# Genomic insights into post-domestication expansion and selection of body size in ponies

**DOI:** 10.1101/2023.08.25.554910

**Authors:** Xingzheng Li, Zihao Wang, Min Zhu, Binhu Wang, Shaohua Teng, Jing Yan, Pengxiang Yuan, Shuwei Cao, Xiaolu Qu, Zhen Wang, Panir Choudhury, Xintong Yang, Qi Bao, Sang He, Lei Liu, Pengju Zhao, Jicai Jiang, Hai Xiang, Lingzhao Fang, Zhonglin Tang, Yuying Liao, Guoqiang Yi

## Abstract

Horses domestication revolutionized human civilization by changing transportation, farming, and warfare patterns. Despite extensive studies on modern domestic horse origins, the intricate demographic history and genetic signatures of pony size demand further exploration. Here, we present a high-quality genome of the Chinese Debao pony and extensively analyzed 385 individuals from 49 horse breeds. We reveal the conservation of ancient components in East Asian horses and close relationships between Asian horses and specific European pony lineages. Genetic analysis uncovers Asian paternal origin for European pony breeds, and these pony-sized horses share a close genetic affinity due to the presence of a potential ancestral ghost pony population. Additionally, we identify promising cis-regulatory elements influencing horse withers height by regulating genes like *RFLNA* and *FOXO1*. Overall, our study provides insightful perspectives into the development history and genetic determinants underlying body size in ponies and offers broader implications for horse population management and improvement.

**Teaser:** Decoding pony genetics: exploring origins and size determinants sheds light on their historical and biological impacts.

## Supplementary material for "Genomic insights into post-domestication expansion and selection of body size in ponies": Table S9

### Sheet: Sheet1
Run	PC1	PC2	PC3	PC4	PC5	PC6	PC7	PC8	PC9	PC10	PC11	PC12	PC13	PC14	PC15	PC16	PC17	PC18	PC19	PC20
BS01	0.0525748	0.0148169	-0.029017	-0.0293064	-0.0188021	0.0467362	0.0452221	-0.0197905	-0.0456608	0.0285941	0.0135484	-0.0450105	-0.000945111	0.0718974	0.0106888	-0.0288946	0.00662854	-0.00628825	0.00107601	-0.00172993
BS02	0.0518661	0.0142195	-0.0279834	-0.0297439	-0.0189546	0.0442402	0.0409725	-0.0192993	-0.0380413	0.0137193	0.0063304	-0.036652	0.00103342	0.0649685	0.00770367	-0.0185057	0.00546491	0.00193415	-0.00223624	0.000172388
BS03	0.0516205	0.0155929	-0.0287427	-0.0308537	-0.022083	0.0477739	0.0465995	-0.0237641	-0.0422604	0.0238546	0.0161276	-0.0477941	0.00548605	0.0688741	0.00774709	-0.0192947	0.0086337	-0.00315206	-0.00262388	-0.000145068
BS04	0.0450286	0.0149766	-0.0258426	-0.0275485	-0.021133	0.0437659	0.0361603	-0.0135268	-0.0391732	0.0204363	0.0182544	-0.0311539	0.00277535	0.0546242	0.00742785	-0.0273212	0.0091585	-0.00502618	-0.00843909	0.000230738
BS05	0.0525718	0.0138139	-0.0282924	-0.0314776	-0.0222849	0.0467922	0.0484527	-0.0212653	-0.0438732	0.0227704	0.0139248	-0.0469419	0.00190879	0.0685461	0.0151119	-0.0139484	0.00391486	-0.00351788	-0.000184937	-0.00220769
BS06	0.0535366	0.0162766	-0.0291521	-0.0292159	-0.023401	0.0480516	0.0479535	-0.0182222	-0.0527395	0.0224126	0.0186873	-0.0401691	0.00334675	0.0671062	0.00631591	-0.021644	0.0145042	-0.00433598	-0.00291756	0.00255226
BS07	0.0530701	0.0159312	-0.0288754	-0.0315995	-0.021154	0.0471932	0.0454291	-0.0169497	-0.04453	0.0208956	0.00908835	-0.0410877	0.00478844	0.0684967	0.0119032	-0.0223511	0.00640268	0.00492238	-0.00706589	0.00458215
BS08	0.0524769	0.0168281	-0.0287007	-0.0296197	-0.0217963	0.0463791	0.0446485	-0.0165247	-0.0448341	0.0236158	0.0136558	-0.0453412	0.00326503	0.0714131	0.00481575	-0.0157761	0.00927081	0.00145115	-0.00124121	0.000734636
BS09	0.0516829	0.0142498	-0.0284284	-0.0284709	-0.0227186	0.0472362	0.0435619	-0.0155218	-0.0427442	0.0234042	0.0166926	-0.0435713	0.00482318	0.0673231	0.0016747	-0.0154613	0.00655825	-0.00179942	-0.00745046	0.00424051
BS10	0.0515662	0.0130518	-0.0304705	-0.0282497	-0.0208928	0.0433441	0.0446366	-0.0185987	-0.0417571	0.0247177	0.0135623	-0.0417479	0.00395863	0.0629986	0.00710659	-0.0234556	0.00688088	2.71229e-05	0.0034793	0.00993502
DB01	0.0521069	0.0146404	-0.0297972	-0.0305212	-0.0229822	0.0507973	0.0497805	-0.0220038	-0.0512277	0.0275626	0.0178628	-0.0496811	0.00576109	0.0905915	0.0138224	-0.0270651	0.014722	0.00347989	-0.000342203	-0.00469819
DB02	0.0513079	0.0168899	-0.0288784	-0.0289308	-0.0207187	0.0445886	0.0427872	-0.0155252	-0.039588	0.0245558	0.013133	-0.0448122	0.00146615	0.0657351	0.00601835	-0.0219816	0.00338777	-0.00298845	-0.00441879	-0.000565328
DB03	0.0517047	0.016966	-0.0277873	-0.0282009	-0.020557	0.0486234	0.0429192	-0.0221787	-0.0457575	0.0213221	0.0166117	-0.0371094	0.00562273	0.0672811	0.0102911	-0.0170237	0.0106638	0.00108362	-0.00600761	-0.00550397
DB04	0.0561842	0.017674	-0.0351086	-0.0489252	0.00483897	0.0428282	0.0628358	-0.0340081	-0.0413147	0.0272591	-0.0118803	-0.0706227	-0.0057476	0.0487839	0.0443452	0.0360596	-0.0807701	0.00352728	0.0420322	0.0017497
DB05	0.0521313	0.0147247	-0.0295048	-0.0288895	-0.0203339	0.0484735	0.0465993	-0.0187032	-0.0417323	0.0255275	0.0132517	-0.0389963	0.00413451	0.0752288	0.0144746	-0.0195938	0.0163395	-0.00349438	-0.00375878	0.00300052
DB06	0.0519888	0.0163465	-0.0313912	-0.0311417	-0.0212175	0.048704	0.0516158	-0.0201838	-0.0419541	0.0266781	0.0101469	-0.0427227	0.00510771	0.0724401	0.0176547	-0.0225626	0.0112074	-0.00142253	-0.00883617	0.00233046
DB07	0.0538732	0.0169036	-0.0339394	-0.0378794	-0.0246385	0.0575462	0.0591369	-0.0264095	-0.0627451	0.0359335	0.0176428	-0.0672201	0.00169093	0.118204	0.0150991	-0.0319739	0.00446398	-0.00188248	-0.000697308	0.000233637
DB08	0.0532187	0.0159747	-0.0288927	-0.0269456	-0.0200418	0.0482372	0.0462127	-0.0205325	-0.0487451	0.0275745	0.0133017	-0.0466766	0.00702662	0.0768856	0.0102772	-0.0288086	0.00410789	-0.00729294	-0.00815804	0.00054044
DB09	0.0509765	0.0159057	-0.0282062	-0.0307924	-0.020739	0.0475926	0.0453637	-0.0212645	-0.0436669	0.020193	0.0150135	-0.0409299	0.00230852	0.0622823	0.00572625	-0.0153476	0.00729198	0.000418349	-0.00740278	0.00507966
DB10	0.0505898	0.0138807	-0.0292176	-0.0328064	-0.0226295	0.0462294	0.049297	-0.0177675	-0.0460201	0.0228249	0.0152297	-0.0470874	0.00375214	0.0714612	0.00609227	-0.0243874	0.0107824	0.00179503	-0.00415565	-0.00432483
ERR1021816	0.0312955	0.00774918	-0.0193171	-0.0160667	-0.00512369	0.0190141	0.0232337	-0.0120684	-0.00596649	-0.0106035	-0.0212276	0.0218279	-0.0106114	-0.0827976	0.0413234	0.0742554	-0.138108	0.00652321	0.0642015	0.0126681
ERR1021817	0.0408082	0.00801115	-0.0180692	-0.016891	-0.00900656	0.0128194	0.0187974	-0.00410518	0.00351475	-0.0156739	-0.0150981	0.0319502	-0.00385558	-0.0831197	0.0224479	0.0514223	-0.099501	-0.00360978	0.043182	0.0061619
ERR1021818	0.037241	0.00753673	-0.0207313	-0.0158946	-0.00745799	0.0192792	0.0218795	-0.0133945	-0.000879085	-0.0191469	-0.0202057	0.0290989	-0.00248351	-0.0978392	0.0441506	0.083449	-0.1614	-0.00297015	0.0678187	0.0103443
ERR1021819	0.0382658	0.0111328	-0.0227989	-0.0194372	-0.0063045	0.0203819	0.0307018	-0.0141647	-0.00118827	-0.010944	-0.0291913	0.0395723	-0.00251145	-0.131116	0.0515578	0.115173	-0.211963	0.00548814	0.094049	0.0132791
ERR1021820	0.0387899	0.0117889	-0.0229182	-0.0193552	-0.0055254	0.0235895	0.0317935	-0.0142486	-0.0024113	-0.0113375	-0.029119	0.0383672	-0.00721848	-0.125816	0.0516284	0.109717	-0.217853	-0.000644617	0.0884272	0.00919528
ERR1021821	0.0376921	0.0116389	-0.0223545	-0.018977	-0.00537633	0.0231496	0.0307057	-0.0134044	0.00206216	-0.00932234	-0.0262348	0.0337191	-0.0132502	-0.126611	0.04661	0.11999	-0.209021	0.00211764	0.0950072	0.013822
ERR1021822	0.0462263	0.0109608	-0.023303	-0.0185625	-0.00788282	0.0195723	0.0262674	-0.0108995	0.000869818	-0.0136502	-0.0217089	0.0471782	-0.00540007	-0.129265	0.0400707	0.104162	-0.194906	0.00166322	0.0847682	0.0140049
ERR1021823	0.0393877	0.0118961	-0.0220162	-0.0192524	-0.00754343	0.0204064	0.029907	-0.0120398	0.00254902	-0.0128619	-0.0223775	0.0319217	-0.00822257	-0.117744	0.0480809	0.106703	-0.195066	0.000863083	0.0780826	0.0130234
ERR1021824	0.0410415	0.0102062	-0.0216858	-0.0181734	-0.00970401	0.0207429	0.0286471	-0.0128608	-0.00197338	-0.0148693	-0.0256648	0.0423422	-0.00722083	-0.127633	0.0445172	0.106921	-0.211226	-0.00648962	0.0953733	0.0145097
ERR1512897	-0.0291816	0.0094197	-0.0107613	-0.0171335	-0.0616829	-0.101595	0.019424	-0.0157456	-0.00397777	0.00643137	0.0065043	-0.00264639	-0.00231244	0.00132946	-0.00791866	-0.00295775	0.00248509	0.00175111	0.000429611	0.00386382
ERR1527947	-0.024656	0.0159921	-0.00958447	-0.0110544	-0.0184273	0.00869399	-0.0239232	0.0837006	0.00028891	0.0222667	0.0201026	0.00949439	0.00579996	-0.0413923	-0.154468	-0.19087	-0.0824168	-0.0045468	0.0144281	-0.00392728
ERR1527948	-0.0248569	0.0157374	-0.0113294	-0.0103926	-0.0165898	0.0101384	-0.0242629	0.0817691	-0.000258264	0.0331509	0.0350647	0.0157237	0.00770529	-0.0469153	-0.165491	-0.21639	-0.0909851	-0.00549737	0.0167333	-0.00829487
ERR1527949	-0.0161596	0.0153665	-0.0119044	-0.0143159	-0.0249783	0.0114554	-0.0232425	0.0986896	-0.00150271	0.0361576	0.0292629	0.0168409	0.00939653	-0.0579139	-0.20533	-0.267374	-0.116162	-0.00836886	0.024384	-0.0012267
ERR1527950	-0.0230146	0.0167237	-0.0121321	-0.0119594	-0.0217548	0.0128479	-0.0276436	0.100587	-0.000658872	0.0403183	0.0384125	0.0181248	0.00747835	-0.0586314	-0.218079	-0.287497	-0.124305	-0.00455132	0.0248162	-0.00447825
ERR1527951	-0.0338024	0.0159404	-0.0133006	-0.0153695	-0.0428528	-0.00858403	-0.0552202	0.232104	0.0108667	0.100401	0.0649981	-0.0217279	-0.0113285	0.0467063	0.0240698	0.129173	0.00774789	0.00779323	-0.0184026	0.00750563
ERR1527952	0.0161189	-0.130109	0.0769807	0.029171	0.00961161	-0.000908139	0.0211536	0.00660006	0.00217692	0.00271294	0.00241918	-0.00318008	-0.00903263	0.00735267	-0.0115203	-0.00820744	0.0262447	-0.0670019	0.0175824	0.262523
ERR1527953	0.0144254	-0.102375	0.0597613	0.020143	0.00497269	-0.0030372	0.0170524	0.000651664	0.00211895	0.010701	-0.000397107	-0.00433581	0.0196509	0.00148902	0.000894666	0.00948316	-0.000123454	-0.0132186	0.0112246	0.0296052
ERR1527954	0.0228185	-0.11516	0.0671065	0.0216053	0.00831416	-0.00113144	0.0198122	0.00235499	0.00107409	0.0185656	-0.0067609	0.00476736	0.102058	-0.00275052	0.00512781	0.00589602	-0.0083487	0.03608	-0.00710695	-0.134001
ERR1527955	0.0233638	-0.141991	0.0835312	0.0320534	0.00752552	-0.00914266	0.0256677	0.00549859	0.00466901	0.038518	-0.00983927	0.000180062	0.303536	0.0112056	-0.0173537	0.0167008	-0.00888876	0.108752	-0.00554755	-0.00954295
ERR1527956	0.00199925	-0.0950558	0.0585184	0.0231257	0.0089635	0.00441511	0.0138234	-0.0010137	-0.000337059	0.0113937	-0.00151055	-0.000703001	-0.0493386	-0.000919483	-0.0014109	-0.00303248	-0.00204424	-0.0253115	-0.00119746	-0.0649194
ERR1527957	0.0135344	-0.101132	0.0575016	0.0174958	0.00896132	0.000600986	0.0188517	-0.00633545	0.0009428	0.00393739	4.08164e-05	-0.00438369	-0.0806899	3.68312e-05	0.00158484	0.00469224	-0.00358632	-0.0703871	0.0152131	0.0600536
ERR1527958	0.0194002	-0.120871	0.0710243	0.0249179	0.00884618	-0.000686077	0.0163082	0.0062758	7.40231e-05	0.00232482	-0.00210633	-0.00286631	-0.0621669	0.00520272	-0.0105193	-0.0108601	0.02773	-0.108151	0.0159569	0.156941
ERR1527959	0.015421	-0.099238	0.0566614	0.0188653	0.00575145	-0.00204149	0.0137115	0.0217736	0.00313017	0.0131686	0.0034333	0.00233725	0.016557	0.000676637	-0.00464168	0.00909712	0.00396663	-0.0326566	0.00331362	0.00772462
ERR1527961	0.0238909	-0.129511	0.0752027	0.0262451	0.00629035	-0.00537716	0.0180439	0.00300302	0.0030361	0.0203983	-0.00337186	0.00242871	0.19889	0.00753351	-0.00279488	0.00423171	-0.00956032	0.0558124	-0.0172198	-0.0964847
ERR1527962	0.00910741	-0.11928	0.0730607	0.029838	0.0181898	0.00553075	0.0234481	-0.00300745	-0.00328054	0.0207346	0.0136329	0.00303658	-0.0823336	0.00216274	-0.00944945	0.0158108	0.00849049	-0.224611	-0.0127912	-0.199231
ERR1527963	0.0124957	-0.109191	0.0652617	0.0247963	0.0107751	0.00315888	0.0185238	0.00097607	-5.22266e-05	0.0184214	0.00484685	0.000454375	-0.0168156	0.00496194	-0.00467091	0.00960229	0.00627851	-0.141349	-0.00022534	-0.0807607
ERR1527964	0.0216973	-0.105597	0.0596334	0.0209674	0.00636841	-0.00229783	0.00940742	0.00423142	-0.000973205	-0.00389812	-0.000148853	0.00486547	-0.0272704	0.000516806	0.00499113	-0.0024336	0.00949786	-0.0583152	0.00420225	-0.011923
ERR1527965	0.0165337	-0.12851	0.0759917	0.0296601	0.0108481	-0.00126435	0.0248506	0.00539366	0.00168776	0.0111924	-0.00012796	-0.00627287	-0.0274594	0.00880636	-0.0197637	-0.00442989	0.0342339	-0.127005	0.024622	0.265257
ERR1527966	0.0358185	-0.0307302	-0.00464614	-0.0364202	-0.0681484	0.00960775	-0.28048	-0.132679	0.00769565	0.0947846	-0.0485819	-0.0219815	-0.00605632	0.0151568	0.0228135	0.0147412	-0.0131479	-0.00303249	0.00243755	0.00427401
ERR1527967	-0.0389412	0.00466843	0.00249476	0.00304854	0.0122382	0.0133705	-0.00682976	-0.00681084	-0.000270609	-0.00710115	0.0213005	0.0100804	0.00102236	-0.00851752	0.015127	0.00130552	-0.00577485	-0.0029589	0.00456556	0.00716463
ERR1527968	-0.0374754	0.0133913	-0.00611526	-0.00743881	-0.00618346	0.000372901	-0.00931397	0.0363825	0.00299823	-0.0673105	-0.200255	-0.0205658	0.00638286	0.0375559	-0.0143617	0.00422099	0.0255058	-0.00181722	-0.0167663	-0.00858421
ERR1527969	-0.0376185	0.0111858	-0.00540885	-0.00685193	-0.00714644	0.00264164	-0.0111383	0.0448043	0.0033266	-0.0893161	-0.247185	-0.0303478	0.0045555	0.0531703	-0.0179177	-0.00400794	0.0532049	-0.00173994	-0.0305253	-0.0114421
ERR1527970	-0.0350239	0.0103542	-0.00499482	-0.00562386	-0.00524546	0.00409652	-0.00921019	0.0413673	0.00373804	-0.0849602	-0.235841	-0.0304315	0.00331351	0.0493133	-0.0109635	-0.00390175	0.0524205	-0.00301728	-0.0325353	-0.0138855
ERR1527971	0.0135015	-0.119376	0.0717159	0.0261575	0.00773957	-0.00332533	0.0223113	0.00740944	0.00140087	0.0126738	-0.00271449	0.00101785	-0.0318223	-0.000882129	-0.000434669	-0.00899328	0.00342207	0.00806674	-0.00347719	0.0269848
ERR1527972	-0.0662823	0.0125228	0.00406881	0.00928641	0.0198918	0.0165433	0.00471224	-0.0196572	-0.00137273	0.0049658	0.0113564	0.00192101	0.000389111	-0.00393139	0.0012648	0.00590151	-0.00458471	-0.00777561	0.0061843	0.0119265
ERR1545178	-0.0516994	0.00719566	0.00302539	0.00457247	0.00810747	0.0109314	-0.00547161	0.00177993	0.00116516	0.00526605	0.00494994	-8.41824e-05	-0.00193479	-0.0047333	0.0029793	0.000458057	-0.00313888	-0.00457242	0.00462631	0.00146731
ERR1545179	-0.0484523	0.00559008	0.00212417	0.00290415	0.00770377	0.00742006	-0.00363111	0.000454606	0.000387312	-0.0116676	0.0110828	0.00463305	0.000165615	-0.00524822	-0.00554486	0.00105459	-0.00829127	-0.00568728	0.00867837	0.00737577
ERR1545180	-0.0486281	0.00812243	0.000939325	-0.000182798	0.00355624	0.00593586	-0.00547068	0.00339197	-0.000346821	0.00224822	0.0102601	0.00584465	0.00885234	-0.00879123	0.000227066	-0.0106317	-0.0117006	-0.00877491	0.017298	-0.000569874
ERR1545181	-0.0406158	0.00503711	0.000564702	-1.87482e-05	0.00608422	0.00958207	-0.00727957	0.0107964	-0.000740038	-0.00556647	0.0149616	6.25522e-05	0.000591029	-0.00561663	0.00166929	-0.00591832	0.00225	-0.000395575	0.00801005	0.00280447
ERR1545183	-0.0439366	0.00272436	0.00411411	0.00188955	0.00992818	0.010249	-0.00465691	-0.00976664	-0.000370073	-0.00996218	0.013726	0.0018908	0.00259767	-0.0106373	-0.00794722	-0.00389327	0.00297345	-0.0111812	0.00308717	-0.00829729
ERR1545184	-0.0509461	0.00846996	0.00149764	0.0022676	0.00886552	0.0108309	-0.00759528	0.000574178	0.00140904	-0.00569403	0.0125863	-0.00226247	8.18119e-05	-0.00350358	-0.00304872	-0.00544566	-0.00293911	-0.000531235	0.00304795	-0.00294689
ERR1545185	-0.0574841	0.0127895	0.00152878	0.00426237	0.011382	0.0111602	0.00122844	0.0047758	0.00108553	0.0105739	0.0138452	-0.000165821	0.00247684	-0.00432226	-0.00195902	0.0058915	-0.00692326	-0.000943992	0.00740753	0.00651064
ERR1545186	-0.049562	0.00607234	0.00283046	0.00487713	0.0105219	0.012382	-0.00724834	-0.00500113	0.000656208	-0.00553445	0.0206144	0.00396185	-0.000768904	-0.0025492	-0.00313864	-0.00147432	-0.000123143	0.00174091	0.00782411	0.00426945
ERR1545187	-0.0544917	0.0090715	0.00164751	0.00138859	0.0103758	0.0101618	-0.00209894	-0.000242077	0.00223494	-0.00529707	0.00552705	-0.000186787	-0.00330886	-0.00320306	-0.00187002	0.00155787	-0.00411527	-0.005218	0.00706091	0.00472138
ERR1545190	-0.0466837	0.00354482	0.00328387	0.0034651	0.00859348	0.0133399	-0.00683194	0.00124355	2.15936e-05	-0.00878422	0.0102427	0.00239819	-0.00574445	-0.00351256	-0.00172891	0.00119289	-0.000442861	-0.0105898	0.0112974	0.00380681
ERR2179540	-0.0145296	-0.0553916	0.0345326	0.0135574	0.0106293	0.00446507	0.00720063	-0.00725164	0.00152072	0.00180718	0.000344419	0.00170848	-0.0247112	0.000197624	0.00524448	0.00514202	-0.00815413	-0.0295716	0.0070711	0.00871103
ERR2179541	0.0239308	-0.144434	0.0852305	0.0339698	0.00691557	-0.0089944	0.0263726	0.00695045	0.00490006	0.0394679	-0.00757223	-0.000131187	0.294457	0.0131727	-0.0174418	0.0133549	-0.00338203	0.103567	-0.00403338	0.00395834
ERR2179542	-0.0212295	0.0112922	-0.00888818	-0.0100137	-0.0180415	0.00116386	-0.0309886	0.0738511	0.0002863	0.0237595	0.0233597	0.00302208	-0.00223869	0.00654696	0.00145626	0.0233723	0.00961321	-0.00512964	-0.0096051	0.00599206
ERR2179543	0.0254886	-0.0048679	-0.01249	-0.0203399	-0.0141777	-0.000924786	-0.0281014	0.0160699	-0.00172525	-0.0235812	0.0103638	0.0173452	0.00271804	-0.0142323	-0.00267566	-0.00338511	0.00777297	-0.00900273	-0.004965	-0.00172084
ERR2179545	-0.024627	0.00809358	-0.00699644	-0.0108789	-0.00618122	0.00812739	-0.0200447	0.0262091	-0.00120427	0.00589758	0.0109775	0.000839558	0.00219754	-0.00390929	4.57365e-05	0.0114377	-0.00164517	0.00172226	0.00362824	-0.00253869
ERR2179546	-0.00877257	0.0035557	-0.00785456	-0.0125886	-0.0180194	-0.0131167	-0.0129071	0.0174144	-0.00311535	-0.0150901	-0.0134909	0.00700323	0.00152189	-0.0055212	0.00203917	-0.00998998	0.00327049	-0.00483162	0.00282971	-0.00100765
ERR2179547	-0.0465898	0.00985816	-0.000341538	0.000417155	0.00557581	0.0171763	-0.0163473	-0.00303407	0.000121294	-0.00726068	0.0166111	0.00290234	0.00156226	-0.00388755	-0.00809914	-0.00511693	0.000412819	-0.00281691	0.00689654	0.00794438
ERR2179548	-0.0563665	0.0131156	-0.00137398	0.00285331	0.00465368	0.0144768	-0.0148021	-0.0118396	0.000607111	-0.0017394	0.0241957	-7.9068e-05	0.000487105	-0.00393291	-0.0123352	-0.00127796	0.0039063	-0.00503011	0.00215781	-0.00604358
ERR2179550	0.0228968	-0.00444568	-0.0106954	-0.0188065	-0.017625	-0.00490861	-0.0275752	0.0175982	-0.00355406	-0.0179067	0.0112731	0.0141127	0.00309539	-0.0126508	0.00262193	-0.00233084	0.00439261	-0.00298792	0.00258202	-0.0118428
ERR2179552	0.0338873	-0.0194257	-0.00329929	-0.0165729	-0.0208877	0.0056967	-0.0564657	-0.0174828	-0.0011954	-0.0280604	-0.00250238	0.0139671	-0.0024217	-0.00927934	0.0055938	-0.00449308	-0.00181612	-0.0101057	-0.000196504	-0.0116186
ERR2179553	0.0376632	-0.0306286	-0.00733954	-0.0388481	-0.0847781	0.0147533	-0.347328	-0.150686	0.00627487	0.121067	-0.039529	-0.026983	-0.00366481	0.0176249	0.00934696	0.00720582	-0.000350143	-0.00594566	-0.00846038	0.00547563
ERR2179554	0.0363774	-0.0276181	-0.00616054	-0.0349308	-0.0726598	0.0143699	-0.292367	-0.123581	0.00461756	0.0955615	-0.0289843	-0.0222645	-0.00344301	0.0118345	0.00130814	0.00145857	0.000315649	-0.00628679	-0.0112562	-0.000768739
ERR2179555	0.0373307	-0.0305386	-0.00749567	-0.0371575	-0.0783476	0.0126657	-0.316845	-0.139286	0.00555684	0.107192	-0.0365996	-0.0225238	-0.00136638	0.0192949	0.00933714	0.00694263	-1.36911e-05	-0.00128103	-0.00339291	0.00682734
ERR2179556	-0.0412656	0.00645806	-0.00103796	-0.00233341	-0.00185903	0.00917363	-0.0235365	0.0105107	0.000168633	-0.0066645	0.0142685	0.00317767	-0.00121281	-0.00283366	-0.00866857	-0.00542178	0.00512226	-0.00158256	-0.000396693	-0.00309321
ERR2203766	-0.0585888	0.0129603	-0.000233166	0.00230966	0.0031815	0.0164994	-0.0204136	0.0151644	-0.00205405	0.0123501	0.0210535	-0.0027799	-0.0069027	0.000425011	-0.0160419	-0.00684224	0.00541084	-0.000534965	-0.000891145	0.00231946
ERR2731055	-0.0423651	0.0131457	-0.00335744	-0.00334512	0.00506431	0.00579754	-0.00307889	0.0105867	-0.00182925	-0.0153441	-0.0371844	-0.00279563	-0.000138655	0.00163087	0.00384736	0.00374202	0.00142774	0.00354753	-0.000431046	0.000890017
ERR2731056	0.0548585	0.00372108	-0.0423108	-0.0903998	0.2361	-0.113854	-0.0377044	0.0132083	0.00931364	0.0145798	0.0145377	-0.0625312	0.00383447	-0.018648	-0.00616128	-0.0117495	0.0176099	0.00142388	-0.00450306	0.00117954
ERR2731057	0.0483132	0.00229202	-0.0264399	-0.0386534	0.0616958	-0.0291757	-0.0221878	0.00443336	-0.00204122	-0.0121547	0.0151073	0.201361	-0.00808421	0.0960137	-0.0304307	0.00100539	0.0119405	0.00918041	-0.0123327	-0.00244778
ERR2731058	-0.0559421	0.0124714	0.000737781	0.0055365	0.00959349	0.017802	-0.0142883	0.00381165	0.000882967	-0.00180319	0.0273772	0.0062448	0.00143883	-0.00280681	-0.00323907	-0.0101027	0.00537404	-0.00640165	0.00654999	0.00746539
ERR2731061	-0.0534021	0.0103483	0.00104032	0.0032622	0.0103969	0.017084	-0.00698596	-0.00230967	-3.25845e-07	-0.00342017	0.0169641	0.00314723	-0.000141212	-0.00504951	-0.00673539	-0.000714863	-0.00242703	-0.00629985	0.00891127	0.00501083
ERR3317814	-0.0243389	0.00998357	-0.00877475	-0.0122799	-0.00551739	0.00129784	-0.0243505	0.0665798	0.000629275	0.0180812	0.0312048	0.000361224	-0.00362542	0.00914651	-0.00471067	0.0176491	0.00692414	0.00392789	0.00124083	-0.00465791
ERR3382886	0.03755	-0.0253154	-0.00708187	-0.0314213	-0.0618678	0.012398	-0.236194	-0.0957294	0.0026794	0.0595369	-0.0182021	-0.0106633	-0.003326	0.00993103	-0.0130379	-0.00332883	0.00749418	0.00217691	0.00541046	-0.00199735
ERR3382887	0.0336966	-0.025751	-0.00564435	-0.0311005	-0.0557214	0.00829869	-0.207052	-0.0825651	0.00216184	0.0497548	-0.015583	-0.00853123	-0.00657831	0.000348095	0.000462635	7.78349e-05	0.00692414	0.00276581	0.0043868	0.00845365
ERR3382888	0.0339023	-0.025647	-0.00612836	-0.0309816	-0.0531	0.0121062	-0.1945	-0.0822119	-0.000365723	0.0505958	-0.0145457	-0.0093888	0.00216035	-0.000488553	0.00498863	0.00573964	-0.00345055	-0.00635654	0.000198777	0.004155
ERR3382889	0.0374239	-0.0293387	-0.0035296	-0.0334731	-0.0637569	0.0115064	-0.246114	-0.107387	0.00434276	0.0621845	-0.020433	-0.00918199	-0.000537355	0.0123855	-0.00430238	0.00416401	0.00198352	0.00644726	0.00762215	0.00646532
ERR3382890	0.0346383	-0.0270927	-0.00257482	-0.0329934	-0.0593082	0.0105133	-0.228685	-0.0925031	0.00296418	0.0564227	-0.0150181	-0.0107531	-0.00904868	0.00765124	-0.00499337	0.00708161	0.00264341	0.000216623	0.00118628	0.000731004
ERR3382891	0.0362111	-0.0247389	-0.00533091	-0.0301886	-0.0580493	0.0102048	-0.219578	-0.0875304	0.00148997	0.0556803	-0.015702	-0.00832928	-0.00236396	0.00676093	-0.00834265	-0.000501967	0.00763995	-0.0060086	0.00273545	0.00630209
ERR3628171	-0.0369587	0.013931	-0.0119295	-0.0197889	-0.0934984	-0.170052	0.036755	-0.0447803	-0.000849514	0.0155405	0.0421425	-0.000670943	0.00339382	0.00693974	-0.0130167	-0.0134142	0.024204	-0.00735266	-0.0134577	-0.00839126
ERR3628173	-0.0406633	0.0155132	-0.010731	-0.0216909	-0.101351	-0.188365	0.045182	-0.0549104	-0.00136369	0.0189689	0.0439311	-0.00127823	0.00414233	0.00925993	-0.0167559	-0.0195529	0.0309195	-0.0101328	-0.0155981	-0.0104092
ERR3628174	0.0142499	-0.109739	0.0647601	0.0230004	0.00228327	-0.00260663	0.00947418	0.00184489	0.00114502	0.00977637	0.00425055	0.000977239	0.0222628	0.00508356	-0.00890647	-0.00543103	0.00978037	0.00487397	-0.00281631	-0.0183057
ERR466186	0.0168391	-0.106157	0.0608896	0.018297	0.00719904	-0.00182153	0.0237151	0.00534903	0.00153234	0.00857234	-0.0107904	-0.00247069	0.00621755	-0.00204472	0.0142246	-0.00210782	-0.0146048	0.0697735	-0.00307719	-0.0194334
ERR793393	0.0520103	0.00195737	-0.0295886	-0.0450308	0.0922606	-0.0439803	-0.0182357	-0.007402	-0.00374108	-0.0216369	-0.00163939	0.577394	-0.0281061	0.324832	-0.0543479	0.0305222	-0.0250632	0.0210069	0.00113024	0.0101046
ERR863167	0.0520124	0.00195988	-0.0295939	-0.0450319	0.0922657	-0.0439805	-0.0182413	-0.0074035	-0.00374536	-0.0216476	-0.00164071	0.577391	-0.0281004	0.324834	-0.0543574	0.0305255	-0.0250539	0.0210075	0.00113294	0.0100996
ERR868003	0.06208	0.00502646	-0.0465918	-0.10027	0.29272	-0.142993	-0.0482855	0.0153256	0.00671306	0.0157302	0.0234807	-0.0782254	0.00969676	-0.0103903	-0.00968308	-0.02188	0.0389634	-0.00100524	-0.0164046	0.00157597
ERR868004	0.0577056	0.00342941	-0.0390722	-0.0762914	0.213692	-0.110112	-0.0395743	0.0152627	0.00771581	0.0105281	0.0169676	-0.0397469	0.00592452	-0.0159169	-0.0100202	-0.0283876	0.0314986	8.95831e-07	-0.0190538	-0.00559616
ERR953404	0.0426732	0.00194462	-0.028069	-0.0517302	0.111728	-0.0581097	-0.0236021	0.015518	0.00318738	-0.015344	-0.00739835	0.00062528	-0.00191732	-0.00133182	0.000387828	-0.00665504	0.00414895	-0.00389674	-0.00504513	-0.00814425
ERR953411	0.0297394	-0.0280064	0.00298678	-0.0139924	-0.0150978	-0.00159469	-0.035836	0.000204243	-0.00700359	-0.0678291	-0.0100077	0.00345382	-0.00786326	-0.00367838	0.0160066	0.000620577	-0.00503389	-0.00235697	0.0020932	-0.0202885
ERR953412	-0.0370856	0.0141657	-0.00867678	-0.0118529	-0.0280045	-0.0100659	-0.0326861	0.163558	0.00735888	0.0527436	0.0250747	-0.014199	-0.00927593	0.0262108	0.0183279	0.0673361	-0.0015802	0.00012061	-0.00339518	0.00283493
ERR953413	-0.0211971	0.00579635	-0.00675354	-0.0128394	-0.02443	-0.0276644	-0.0019762	0.0325562	0.00107804	-0.0146625	-0.00849992	0.00300414	0.0066	0.00361798	-0.0150383	-0.00467519	0.00899943	0.00390115	-0.00653156	-0.00520742
ERR978596	0.000221029	-0.100929	0.062612	0.0255746	0.0146213	0.00854221	0.0239731	-0.00564051	-0.00135115	0.0215081	0.0100953	-0.00119769	-0.0756357	0.00353287	-0.00491757	0.0137366	0.00929023	-0.181671	-0.0100418	-0.235357
ERR978597	0.0119786	-0.131295	0.0785773	0.0315345	0.0127522	0.00131893	0.0266239	0.00388305	0.00200336	0.0064819	0.000188395	-0.00764812	-0.0103458	0.0130862	-0.0308731	-0.00172723	0.0441877	-0.157451	0.0391741	0.447682
ERR978598	0.00813052	-0.126558	0.0776012	0.031634	0.0190221	0.00215674	0.0317059	0.000539809	-0.00338245	0.0285375	0.0103095	0.00186592	-0.0737547	0.00172011	-0.0163002	0.0187949	0.00558246	-0.273434	-0.0154159	-0.21551
ERR978599	0.0194338	-0.131202	0.078358	0.0311632	0.0103504	-0.00430609	0.0241052	0.00525682	0.000102656	0.0262586	-0.00317878	-0.000588774	0.128989	0.00397975	-0.00220205	0.000585725	-0.0127951	0.118802	-0.0216709	-0.116535
ERR978600	0.01568	-0.115265	0.0670043	0.0215425	0.00615844	0.00121423	0.0202035	0.0117349	0.00386617	0.00577805	-0.00843088	0.00327975	-0.0323228	-0.0132526	0.00699814	0.00369844	-0.0119558	-0.12976	0.0311849	0.0420926
ERR978601	0.00677913	-0.11378	0.0705729	0.0270557	0.0124956	0.001166	0.0243181	0.0029221	0.00136018	0.0226	0.00701658	0.00533508	-0.0283643	0.00333597	-0.00400955	-0.00128867	0.0188413	-0.0381953	-0.00437718	-0.123018
ERR978602	-0.000134531	-0.102208	0.0630017	0.0264186	0.0164715	0.00234206	0.0161241	-0.00482374	-0.00359848	0.00501872	0.00686252	0.00132647	-0.15513	-0.00367525	0.00532938	-0.0162674	0.00298382	-0.0852254	0.0085254	0.0670803
ERR978603	0.0038006	-0.112135	0.068659	0.0263229	0.012181	0.00217627	0.023471	-0.00100044	-0.000361725	0.0110895	-0.00768664	-0.0251617	-0.337976	-0.00194159	0.00678204	-0.0377913	-0.00112278	0.301303	-0.0219	0.00815225
ERR978604	0.00375283	-0.112873	0.0691332	0.0266323	0.0122427	0.00206053	0.0231845	-0.000815041	-0.00037574	0.0111207	-0.0075327	-0.0252488	-0.3385	-0.00199879	0.00665138	-0.0380899	-0.000459162	0.301651	-0.0222832	0.00824427
ERR978605	-0.01345	-0.0645255	0.0418247	0.0155074	0.0108244	0.0048183	0.0103897	0.000611539	0.00200495	-0.00122052	-0.00772233	-0.00240988	-0.0496835	-0.000159481	0.00774536	0.00790018	-0.00831671	-0.103366	0.0148807	-0.0094319
ERR978606	0.027178	-0.136264	0.0790649	0.0269501	0.0121102	-0.00190449	0.0245048	0.00406252	0.000920137	0.0178004	-0.00718461	-0.0125503	-0.146037	-0.00270953	0.0214694	-0.0222884	-0.0249022	0.251206	-0.0256905	-0.0169021
ERR978607	0.0278378	-0.139232	0.0802826	0.0297177	0.00693756	-0.0068903	0.0149602	0.0100417	0.00310355	0.0195053	-0.00187799	0.00531954	0.156155	0.00661549	0.00996915	-0.0163391	-0.0041586	0.115259	-0.0324201	-0.11104
ERR978608	0.0234821	-0.144674	0.0857577	0.0339957	0.00957116	-0.00947151	0.0350078	0.00734774	0.00899182	0.0470573	-0.0145615	-0.00275997	0.301058	0.00887304	-0.0227216	0.0220892	-0.00510168	0.136177	0.0134733	0.110898
ERR979784	7.6466e-05	-0.100959	0.0626575	0.0252864	0.0147764	0.00771121	0.0244297	-0.00640151	-0.000998541	0.0217193	0.00941015	-0.000809432	-0.0756686	0.00275626	-0.00367536	0.0145053	0.00763967	-0.180743	-0.00926978	-0.234381
ERR979785	0.0116181	-0.130636	0.0783282	0.0310992	0.0129493	0.000873485	0.0274597	0.0028141	0.0021607	0.0072423	-0.000199214	-0.00742822	-0.0114497	0.0118502	-0.0290915	-0.000713787	0.0422482	-0.156342	0.0404329	0.444855
ERR979786	0.00803575	-0.126443	0.077804	0.0310561	0.0191673	0.00124665	0.0323529	-0.000522788	-0.00280567	0.0289651	0.00896148	0.00216197	-0.0744935	0.000968261	-0.014619	0.019591	0.00411863	-0.272036	-0.0135985	-0.214729
ERR979787	0.019202	-0.131151	0.0784961	0.0308476	0.0105727	-0.00498495	0.025114	0.00424827	0.000384242	0.0265607	-0.00406587	-0.000319749	0.127635	0.00345949	-0.000798432	0.00160205	-0.014144	0.11863	-0.0203557	-0.116325
ERR979788	0.0153862	-0.114363	0.0664473	0.021261	0.00671817	0.00104166	0.021474	0.0105737	0.00394283	0.00635346	-0.00875421	0.00304973	-0.032706	-0.0137772	0.00847353	0.00514245	-0.0145461	-0.129742	0.0322262	0.0417023
ERR979789	0.0067627	-0.113756	0.0705478	0.0272978	0.0128466	0.000520883	0.0252459	0.00168195	0.00172677	0.0233223	0.00601979	0.00551566	-0.0287447	0.00233927	-0.00205583	-0.000325141	0.0170105	-0.0377841	-0.00366583	-0.122482
ERR979790	-0.000244561	-0.102256	0.0630225	0.0265878	0.0166214	0.00179401	0.0167992	-0.00568384	-0.00364827	0.00566129	0.0064141	0.00156049	-0.15503	-0.00464064	0.00663565	-0.0157007	0.00190389	-0.0850067	0.00884226	0.0665748
ERR979791	0.00328716	-0.115932	0.0711812	0.028133	0.0118122	0.000990002	0.0222225	-0.000157703	-0.000307919	0.0113696	-0.00600208	-0.0249811	-0.344011	-0.00142746	0.00549096	-0.0405695	0.00154983	0.305291	-0.0242809	0.00826168
ERR979792	-0.0136059	-0.0644646	0.0417805	0.0155677	0.0107805	0.00433879	0.0110176	-6.60324e-05	0.00195421	-0.000798974	-0.0080463	-0.00218611	-0.0500387	-0.000970408	0.00852338	0.00827618	-0.00937839	-0.103109	0.0151997	-0.00948542
ERR979793	0.0268332	-0.135791	0.078845	0.0266529	0.0119603	-0.00228596	0.0249747	0.00370154	0.00103227	0.0178081	-0.00738983	-0.0124317	-0.146172	-0.00320952	0.0223499	-0.0217701	-0.0259354	0.250082	-0.0248612	-0.0172912
ERR979794	0.0273693	-0.138938	0.0802832	0.029476	0.00722267	-0.00759311	0.0159961	0.00908129	0.00323308	0.0195467	-0.00234084	0.00564687	0.154412	0.00595555	0.0117753	-0.0153265	-0.00589426	0.114859	-0.0311361	-0.111441
ERR979795	0.0232366	-0.144337	0.0856959	0.0337514	0.00955465	-0.00994419	0.0357222	0.00655779	0.00897775	0.047476	-0.0151029	-0.00256859	0.29978	0.00805535	-0.0214814	0.0226526	-0.00666148	0.135754	0.013864	0.110578
ERR979796	-0.00723428	0.00302746	-0.00627832	-0.010254	-0.0110703	-0.0140901	0.000742414	0.0149264	0.00116665	-0.0132829	-0.0221655	0.00736098	0.00486874	-0.0115327	0.0113089	-0.00349801	-0.00421998	-0.00082234	0.0098257	0.00259992
ERR979797	-0.0315371	0.00802332	-0.00405245	-0.00569973	-0.000581918	0.00123876	-0.000407355	0.0112851	0.00201382	-0.0236567	-0.0710191	-0.00553663	-0.00128821	0.00680809	-0.000913376	0.00160797	-0.002085	0.00488063	0.000304818	0.0046063
ERR979798	-0.0425543	0.00980733	-0.00232161	-0.000264556	0.00472731	0.00258622	0.000786549	0.00698264	-0.00184997	-0.0108	-0.0256914	-0.00411523	0.00240336	0.00367595	0.00162917	0.00630126	-0.00599365	-0.000819685	0.00421283	0.00324451
ERR979799	-0.0320979	0.00866204	-0.00522521	-0.0064617	-0.00576165	-0.00664912	-0.00102162	0.0388154	0.00521841	-0.0745275	-0.206186	-0.0261595	-0.000571067	0.0401337	-0.000476556	0.00215399	0.0328714	-0.00333749	-0.0194728	-0.00190743
ERR979800	-0.0527192	0.0118231	-0.00109273	0.00196419	0.0107307	0.0114228	0.00417311	0.00180693	0.000726323	-0.0178529	-0.0523923	-0.00523778	0.00528465	0.00681119	0.000340665	0.0133642	0.0028803	-0.00262196	-0.000276277	0.00122312
ERR979801	-0.0371597	0.0104767	-0.00999026	-0.0239558	-0.100057	-0.188525	0.0542891	-0.0557112	0.00267116	0.0195065	0.0256952	-0.00861365	-0.00360529	0.00453624	-0.000409048	0.00237485	0.00813788	-0.00382184	-0.00771187	-0.0145181
ERR979802	-0.0378147	0.00953934	-0.00612939	-0.0203023	-0.0834124	-0.166017	0.0507744	-0.0600802	-0.000287607	0.0162649	0.0269788	-0.00434277	0.00685346	0.00113016	0.00297138	0.00924058	0.0125308	-0.0130074	-0.011191	-0.0187443
ERR979803	-0.0339683	0.00959202	-0.01004	-0.022666	-0.0748502	-0.145886	0.0482859	-0.0390845	-0.000305541	0.00422112	-0.016959	-0.0172852	-0.00869657	0.00961754	0.00919074	0.0373346	-0.0595626	0.0308075	0.0334168	0.0489208
ERR982786	0.0421704	0.0112408	-0.0201743	-0.020147	-0.0137976	0.0242854	0.0155419	0.00216113	0.00521088	-0.0182055	-0.000845976	0.0223053	-0.00812672	-0.0389342	-0.0201501	0.00763766	0.0183587	-0.000190894	0.00176035	-0.00639603
ERR982794	0.00576604	0.00541257	-0.0142967	-0.0162782	-0.0228274	-0.00578583	-0.0118686	0.0523539	0.00527625	-0.0148425	-0.0247726	0.00762884	0.00487453	-0.0100218	-0.0104608	-0.0160427	0.012398	-0.00590275	0.00177853	-0.00470342
SRR1046129	-0.031787	0.0129441	-0.00818021	-0.00961763	-0.0272718	-0.0104865	-0.0343959	0.178379	0.00920104	0.072463	0.0365612	-0.0148073	-0.00869406	0.0266173	0.0227738	0.0867365	0.000319064	0.00191962	-0.00974629	0.00354695
SRR1046135	0.00846971	0.00229024	-0.0108555	-0.0173379	-0.0171767	-0.00301241	-0.0101362	0.0641035	-0.000449109	-0.00474059	-0.0244429	0.02541	0.000495755	-0.0442383	0.00755171	-0.0484353	0.0101054	-0.0261753	0.0191747	-0.0142272
SRR1046147	-0.0500104	0.00869487	0.00130499	0.0033596	0.00472938	0.0052576	-0.0090407	0.00402124	-0.00111201	0.00432404	0.0148619	0.00919632	0.0108419	-0.00868811	0.000933641	-0.0156516	-0.00719434	-0.0105395	0.0139074	-0.00234386
SRR1046151	-0.0412736	0.00411106	0.00146746	0.000543623	0.00576294	0.00421615	-0.00479889	0.00744999	0.00305378	-0.00671614	0.00619341	0.00370543	0.00367845	-0.0078475	0.0104685	-0.00995546	-0.00220583	0.00126707	0.00656805	0.00353831
SRR1048526	0.0220802	-0.00343404	-0.00793169	-0.0154011	-0.000170102	-0.00270951	-0.0080773	0.0156033	0.000443485	-0.0176762	-0.00548738	0.0170431	0.00456219	-0.0205734	0.0174568	0.00412803	-0.00571773	-0.0100875	-0.00289452	-0.00885581
SRR10911055	-0.092377	0.0255511	0.00277412	0.0165132	0.0343201	0.037174	0.00248434	-0.0401458	-0.0011753	0.00895845	0.0268223	0.00118255	0.00826936	0.00158642	0.00173465	0.0107779	0.0024693	0.00555249	-0.00598765	-0.00186551
SRR10911056	-0.0896471	0.0222098	0.00467615	0.0151852	0.0327408	0.0362366	0.000873841	-0.0378092	-0.00475076	0.00877158	0.0295993	0.00077522	0.00739452	-0.00044153	0.000744889	0.00853288	0.00107396	0.00563434	-0.00169979	-0.000616314
SRR10911057	-0.0911144	0.023186	0.00451062	0.0167444	0.0372574	0.0389661	0.00218606	-0.0432903	-0.00173659	0.0128654	0.0347217	0.00303794	0.00569638	-5.54356e-05	0.00431903	0.00795886	-0.000224366	0.0113764	-0.00184373	0.00256924
SRR10911058	-0.0893629	0.0236636	0.00372177	0.0139533	0.0311223	0.0325496	0.00229981	-0.0437353	-0.00465482	0.0147285	0.0357233	0.00455645	0.00347006	-0.00276581	0.00524955	0.0118681	0.000239461	0.00954044	-0.00415583	0.00157819
SRR10911059	-0.0927876	0.02605	0.00437753	0.0169754	0.0378785	0.0417616	0.000677012	-0.0447766	-0.00300869	0.0142456	0.0426809	0.00497016	0.00417343	-0.00303877	0.00384417	0.00662939	-0.00118823	0.00800605	0.000486886	0.00250183
SRR10911060	-0.093057	0.0252141	0.00391786	0.0161559	0.0375915	0.0383399	0.000354794	-0.0471621	-0.0036401	0.0142703	0.0420691	0.00611715	0.00679404	-0.00360742	0.0034602	0.0098858	0.00245209	0.00821619	-0.00466133	0.00208298
SRR12072881	0.052605	0.0152297	-0.0291591	-0.0295345	-0.0189775	0.0472448	0.0496263	-0.0224978	-0.0492315	0.025384	0.00956876	-0.0347025	0.000816398	0.0733087	0.0190029	-0.0112411	0.000688635	-0.000138148	-0.00755228	0.0053896
SRR12072882	0.0487535	0.0137942	-0.0271417	-0.0278232	-0.0167385	0.0443775	0.0502267	-0.0237885	-0.0405014	0.0216597	0.00597156	-0.0357805	0.00188273	0.0592768	0.0189792	-0.0136537	-0.0102447	-0.00558146	0.00281095	0.00361276
SRR12072883	0.05161	0.0156003	-0.0281035	-0.0315455	-0.0162015	0.0482509	0.0523194	-0.024235	-0.0452926	0.0251638	0.00547276	-0.0453843	0.00145655	0.0718813	0.0214947	-0.00930147	-0.000620072	-0.00223124	0.0109541	0.0078909
SRR12072884	0.0510065	0.0121387	-0.0273079	-0.0271875	-0.0170505	0.0450339	0.0499362	-0.0232322	-0.0426817	0.0241433	0.00612845	-0.0388113	0.000630631	0.0625057	0.0158704	-0.00939545	0.000624309	-0.00489333	-0.00120002	0.0040798
SRR12072885	0.0489432	0.014573	-0.0269867	-0.0291985	-0.0166896	0.0445774	0.0516117	-0.0248239	-0.0413051	0.0251408	0.00103909	-0.046451	-0.000796134	0.0647813	0.0183492	-0.00517404	-0.0112675	0.000283823	0.0039185	0.0053068
SRR12072886	0.0532372	0.0161741	-0.0303318	-0.0327838	-0.0222891	0.0507981	0.0574713	-0.0246938	-0.0448125	0.0297318	0.00687605	-0.0525865	-0.00262096	0.0940622	0.0299925	-0.0155851	0.00206831	0.00336099	0.000906765	-0.0045577
SRR12072887	0.0509276	0.0142406	-0.0271823	-0.031158	-0.0198153	0.0486488	0.0563097	-0.0221863	-0.0453672	0.0260057	0.0128909	-0.052711	0.000197888	0.0813812	0.0181584	-0.0185164	0.00269686	-0.00257139	0.00256642	0.0010509
SRR12072888	0.049716	0.0152297	-0.0287113	-0.0317087	-0.0154012	0.0496635	0.0497179	-0.0264446	-0.0452526	0.0244647	0.00984565	-0.0422271	-0.0052421	0.0643825	0.0249471	-0.00520415	-0.0017941	-0.00239822	0.00464071	0.000531466
SRR12072889	0.0485691	0.0142964	-0.0271354	-0.0303304	-0.0169459	0.0438288	0.0501562	-0.025196	-0.0461624	0.0241763	0.00784344	-0.0380825	-0.000151334	0.0612212	0.026157	-0.0070571	-0.00611382	-0.00319957	0.00771833	0.00815212
SRR12072890	0.053463	0.0162681	-0.0316869	-0.0347051	-0.0208574	0.051066	0.0597196	-0.0286075	-0.0577509	0.0340255	0.0111288	-0.0594779	0.000160367	0.102089	0.0250806	-0.0195363	-0.00409504	-0.00546216	-0.00132763	0.00162399
SRR12072891	0.0533179	0.0168315	-0.0317406	-0.0336445	-0.0212596	0.0527206	0.0569985	-0.0308794	-0.0600069	0.0373657	0.0100724	-0.0579618	-0.000415724	0.100267	0.0203568	-0.0210093	0.00197042	-0.0039141	-0.00546589	-0.00166917
SRR12072892	0.0506233	0.0153122	-0.0271549	-0.0269247	-0.0176743	0.0459067	0.0456951	-0.0205504	-0.0416895	0.024888	0.00620592	-0.0310367	-0.000344003	0.0591397	0.01324	-0.0161612	0.00299219	-0.00242374	-0.00222043	-0.000923633
SRR12072893	0.0485789	0.0144141	-0.0270061	-0.0305905	-0.0171964	0.0424001	0.047919	-0.0197362	-0.0378905	0.0195751	0.00683833	-0.0420452	0.00036237	0.0605693	0.0104278	-0.0166186	-0.00936532	-0.00215083	0.00283636	-0.00287699
SRR12072894	0.0510977	0.0151276	-0.0274232	-0.0315173	-0.0159537	0.044147	0.0505707	-0.0241628	-0.044566	0.0254869	0.00521	-0.0393276	-0.00025491	0.0623747	0.0192349	-0.00442727	-0.00666611	0.000854974	0.00681397	0.00656457
SRR12072895	0.0532838	0.0169804	-0.0308238	-0.0303836	-0.0199345	0.0492221	0.0539714	-0.027037	-0.0582341	0.0339189	0.0126105	-0.045651	-0.00658873	0.0862355	0.0221096	-0.0152362	-0.00475954	-0.00156116	-0.00386043	-0.00628673
SRR12072896	0.0501305	0.0130243	-0.0279697	-0.0294539	-0.0166441	0.0479536	0.0480516	-0.023235	-0.0424065	0.0251229	0.00746412	-0.0391855	-0.00144436	0.0629395	0.0181502	-0.0134749	-0.00418725	-0.00400427	0.00791431	-0.000267795
SRR12072897	0.0496795	0.014291	-0.0275191	-0.0300938	-0.0170425	0.0443762	0.0510621	-0.0236638	-0.0450967	0.0260016	0.00791184	-0.0407272	0.00138501	0.0550251	0.0200961	-0.00271616	-0.00477806	-0.00325693	0.00410554	0.00084759
SRR12719742	0.0433885	0.0112419	-0.0176694	-0.00688069	-0.00661068	0.0152462	0.00853023	-0.00701675	-0.00172924	-0.0024264	-0.00180946	0.0398129	0.00242006	-0.0434266	0.0184234	0.00484744	-0.0118968	-0.00643413	-0.00522685	-0.00465972
SRR12719743	0.0993831	0.223061	0.30708	0.0324989	0.0115703	-0.0260064	-0.0186118	0.00477229	0.000434635	-0.00204258	0.00647502	0.00418723	0.00274584	0.00684899	0.00416486	-0.015037	0.0124963	-0.00175206	-0.0120265	-0.00408868
SRR12719744	0.0445113	0.0105505	-0.0191068	-0.00440429	-0.00501782	0.0109666	0.00860814	-0.00240697	-0.000112685	-0.00802487	0.00378705	0.0374495	-0.000160206	-0.0495337	0.0195353	0.00154333	-0.0142746	0.00123652	0.00103343	-0.00879057
SRR12719745	0.1026	0.231777	0.319301	0.0339721	0.014764	-0.0279341	-0.0180264	0.00422861	0.000687912	-4.32182e-05	0.00407304	0.00173819	0.00128413	0.00596283	0.00574914	-0.0188068	0.0132244	-0.00101189	-0.00923049	0.000310484
SRR12719746	-0.0910751	0.023739	0.00434088	0.0207365	0.0360174	0.0328388	0.00469756	-0.0408636	-0.00134647	0.0108511	0.0370879	0.00645012	0.0064384	0.000130173	0.0151773	0.00227709	0.00330358	0.00513369	-0.00339823	-0.00081772
SRR12719747	-0.094596	0.0242342	0.00532055	0.0213927	0.0395117	0.035173	0.00477821	-0.0478549	-0.00387719	0.0106763	0.0382347	0.00667926	0.0014763	-0.00292852	0.0108818	0.0037547	0.00257507	0.00773806	-0.00563372	-0.00374639
SRR12719748	-0.0882217	0.0242962	0.00321396	0.019057	0.0325141	0.0253694	0.00406999	-0.0371773	-0.00296398	0.00673348	0.0261628	0.00569932	0.00615283	-0.00132484	0.0153229	0.00193441	0.00385482	0.00614956	-0.00699639	0.00318215
SRR12719749	-0.0952391	0.0244787	0.00456028	0.0206518	0.040508	0.0365974	0.00483834	-0.0480847	-0.00270279	0.0100575	0.0389179	0.00668775	0.00855743	-0.00299986	0.0102153	0.00312407	0.00267187	0.00779551	-0.00623281	-0.00642282
SRR12719750	-0.0926333	0.023429	0.00467996	0.0198392	0.035705	0.0316023	0.00519863	-0.0394438	-0.00119759	0.00888878	0.0277202	0.00575244	0.00855438	-0.000327259	0.014875	0.0115539	0.00567692	0.0080042	-0.0031137	0.0032176
SRR12719751	-0.0945271	0.0239101	0.0051855	0.0208462	0.0393364	0.0381884	0.0035628	-0.0427512	-0.00160833	0.0129084	0.0400312	0.00932738	0.00977129	-0.00447298	0.0135265	-0.000441171	4.78981e-05	0.00595655	-0.00828662	0.00127313
SRR12719752	-0.0899423	0.0244553	0.00345189	0.0191338	0.0328138	0.0302251	0.00222381	-0.0394917	-0.00201569	0.0111699	0.0337611	0.00967546	0.00791089	-0.0069343	0.00895799	0.00175631	0.00526104	0.00645882	-0.00395137	0.000959647
SRR12719753	-0.0957142	0.0247683	0.00680305	0.0218581	0.0414813	0.0377283	0.00492718	-0.0509239	-0.00277362	0.0129383	0.0436872	0.0067491	0.00828506	-0.00300884	0.0113901	0.006895	0.0028713	0.00652586	-0.00689636	0.0069083
SRR12719754	-0.0898999	0.0223335	0.00456358	0.019183	0.0344857	0.0286788	0.00514118	-0.0385825	-0.00232958	0.00830743	0.0252296	0.00835536	0.0088651	-0.00406081	0.0123729	0.00247613	0.00469452	0.00643092	-0.00492268	0.00362362
SRR12719755	0.0372846	0.00761226	-0.016546	-0.00855535	-0.0113157	0.00998522	0.00442817	-0.00195794	-0.0015773	-0.0129732	-0.00389146	0.0276345	0.00269379	-0.0457655	0.0110211	0.00434553	-0.0101185	0.00567113	-0.00993709	-0.00206314
SRR12719756	-0.0915706	0.0232733	0.0045171	0.0209983	0.0363121	0.0346289	0.0015802	-0.0437901	-0.00423352	0.0121235	0.0382708	0.00626185	0.00981201	-0.00530303	0.00843168	0.00360976	0.00401105	-0.000131612	-0.00466986	0.00333679
SRR12719759	0.0698138	0.0361007	-0.0851906	0.249301	0.0237669	-0.0398219	-0.021188	0.0016894	0.0025371	-0.00189112	-0.000592491	-0.0154001	4.10179e-05	0.00529982	0.00275496	-0.000481176	-0.0156848	-0.0046662	-0.0822566	0.00476999
SRR12719760	0.0665537	0.0350955	-0.0796139	0.23076	0.0212525	-0.0370509	-0.0177755	-0.00134125	0.0039252	-0.00074231	3.48649e-05	-0.0124595	-0.00256403	0.00458793	0.00395143	-0.00137795	-0.0102964	-0.00845171	-0.062623	0.00448746
SRR12719761	0.0659907	0.0309308	-0.0728318	0.193746	0.016895	-0.0269804	-0.0123673	0.000923642	-0.00227744	-0.00384063	-0.000649164	0.0046878	0.00283769	-0.0321738	0.0461697	-0.00223434	-0.0803419	-0.0283637	-0.353798	0.0341697
SRR12719762	0.0673946	0.0388451	-0.0928043	0.286151	0.0289085	-0.0490129	-0.0304169	0.00479216	0.00530326	0.00584392	0.00474701	-0.030922	-0.00702619	0.0559111	-0.0400169	0.0080238	0.0755614	0.0239537	0.301862	-0.0346823
SRR12719763	0.0689123	0.0375813	-0.0893803	0.267591	0.0262371	-0.0460529	-0.0248789	0.00364472	0.00449168	0.002682	-0.000867763	-0.0279801	-0.00344605	0.0415872	-0.0330962	0.00363633	0.045145	0.0153576	0.19394	-0.019903
SRR12719764	0.0686423	0.0347333	-0.0804934	0.235555	0.0233956	-0.0382648	-0.0180845	0.00196504	0.00359203	0.00122052	0.000437228	0.000404468	0.00180531	-0.00574585	0.00998744	-0.0141587	-0.0305821	-0.00977247	-0.157856	0.029027
SRR12719765	0.0677772	0.0348015	-0.0815549	0.234115	0.0231082	-0.0375309	-0.0180392	0.00260902	0.000521034	-0.000635781	-0.00134967	-0.00539415	0.000520363	0.000448077	0.0115481	-0.000140131	-0.0245965	-0.00956138	-0.10816	0.00849609
SRR12719766	0.0430035	0.0136413	-0.0169025	-0.00837992	-0.00963175	0.0164915	0.0104703	-0.00717949	1.88225e-05	-0.00291899	0.00228609	0.0417901	0.00211681	-0.0551673	0.016641	0.00088057	-0.0104047	-0.00345504	-0.00437718	-0.00633567
SRR12719767	0.0703075	0.0389248	-0.0928486	0.28492	0.0289881	-0.04941	-0.0271204	0.00671272	0.00543195	0.00160256	-0.000828984	-0.031145	-0.00441814	0.0489541	-0.0366766	0.00596959	0.062617	0.0192204	0.253032	-0.031647
SRR12719768	0.0582024	0.0238506	-0.0567114	0.136859	0.00925917	-0.0166617	-0.00448083	0.00266817	-0.00432587	-1.77187e-05	-0.000259458	0.00734688	0.00412954	-0.0264435	0.0218449	-0.00722535	-0.0412415	-0.0168998	-0.194322	0.0195182
SRR12719769	0.0679012	0.0382243	-0.0905389	0.279238	0.0281291	-0.0480465	-0.0265403	0.00420763	0.00746936	0.00248005	0.000511715	-0.0312189	-0.00521291	0.0481579	-0.0358911	0.00647744	0.0676566	0.0201015	0.273175	-0.0329671
SRR12719770	0.0630759	0.0269178	-0.0595341	0.153856	0.0140329	-0.0189511	-0.00714649	-0.000130629	-0.00176956	0.000629113	0.000252438	0.0221776	0.00631396	-0.0493166	0.0449503	-0.0261333	-0.102978	-0.0314706	-0.452315	0.0661995
SRR12719771	0.0609355	0.0283285	-0.0634028	0.161852	0.0132758	-0.0209372	-0.00611441	-0.00186552	-0.00208851	-0.00382063	0.00156121	0.00843345	0.000879101	-0.040897	0.0455652	-0.00479251	-0.0873806	-0.0316259	-0.37547	0.0387845
SRR12719772	0.0347508	0.0126546	-0.0174001	-0.00872051	-0.00866472	0.0132754	0.0102168	-0.00214522	-0.00245841	-0.00291803	0.00109304	0.0356346	-0.000451624	-0.0487989	0.0121021	0.00271101	-0.0118767	-0.00115424	-0.00451084	-0.0033902
SRR12719773	0.0432952	0.0118882	-0.0180169	-0.00363276	-0.00695971	0.0142071	0.0100557	-0.00205443	0.000253176	0.000706282	-0.00301446	0.0407569	-0.00180897	-0.0465754	0.0114161	0.00384587	-0.0147384	-0.00701268	0.00425646	-0.00260337
SRR12719774	0.045502	0.011045	-0.0195715	-0.00481241	-0.00845108	0.0150691	0.0138657	0.000533552	-0.00241365	-0.0125843	-0.000160277	0.0458604	0.00684301	-0.0549583	0.0182346	0.00856842	-0.0164271	-0.00555401	-0.00654506	-0.00507479
SRR12719775	0.0437489	0.0106993	-0.0180732	-0.00689409	-0.007247	0.0140155	0.010404	-0.00213915	0.000222389	-0.00685068	0.00417305	0.036585	0.0104462	-0.0518328	0.0172146	0.00596181	-0.0128328	-0.00796359	-0.00250443	-0.0078299
SRR12719776	0.0447792	0.0114423	-0.0196974	-0.00838958	-0.00626628	0.0140069	0.00945112	-0.00273289	0.00610673	-0.00601082	-0.0021144	0.0414708	0.00339019	-0.0605425	0.00732816	0.00342429	-0.0132099	-0.00206024	-0.00411479	-0.00462866
SRR12719777	0.0253322	-0.00155158	-0.00936431	-0.00674876	-0.0117043	-0.00159687	-0.0157866	0.00501712	-0.00284516	-0.0206535	0.00948971	0.0217068	0.00755013	-0.0283524	0.0126872	-0.00661047	0.00052081	-0.00536965	0.00301655	-0.0115043
SRR12719778	0.043315	0.0115763	-0.0165364	-0.0104284	-0.00726756	0.0155055	0.0098435	-0.00393208	-0.00229318	-0.00506558	0.00167296	0.0404105	0.00305567	-0.0520706	0.0136666	0.000180278	-0.0115867	-0.00304608	-0.00605393	-0.00606852
SRR12719779	0.0440762	0.0117791	-0.0196718	-0.00977801	-0.00954457	0.0172983	0.00869452	-0.00581362	-0.000717159	-0.00794526	-0.0056467	0.0443257	0.00226232	-0.0547165	0.00776104	0.0127229	-0.0255131	-0.00439771	0.00162041	-0.00388914
SRR12719780	0.0425028	0.0106627	-0.0159632	-0.00616638	-0.00883243	0.014773	0.00797841	-0.00361992	0.00241219	-0.00592955	0.00164017	0.0374657	-0.00609738	-0.0572981	0.00883595	0.00908561	-0.0191274	-0.00545027	0.000304018	-0.0051216
SRR12719781	0.0378145	0.0114561	-0.0185725	-0.00570328	-0.0110889	0.0122008	0.0100081	-0.00310752	-0.00285007	-0.00280576	0.00555521	0.0336689	0.00794951	-0.0506309	0.00838438	-1.04941e-05	-0.0146617	-0.00287437	-0.00565964	-0.00735144
SRR12719782	0.043459	0.0106284	-0.0191035	-0.00794831	-0.00649355	0.0153893	0.00934885	-0.00167916	3.12766e-05	-0.00937723	-0.00167775	0.0369023	-0.00568552	-0.0605895	0.0110647	0.00911479	-0.0171847	-0.00246676	-0.00401339	-0.00357103
SRR13311544	-0.0349841	0.0100721	-0.00595143	-0.00802289	-0.00573622	0.00105137	-0.0034402	0.0180929	-0.00142919	-0.0225185	-0.072954	-0.0109786	0.00923163	0.010837	-0.0185617	0.000637206	0.000631639	0.00182547	-0.00435321	0.00820746
SRR13311545	-0.0349009	0.0100291	-0.00577546	-0.00812324	-0.00589134	0.000882759	-0.00329275	0.0181339	-0.00125925	-0.0226796	-0.0726805	-0.0108398	0.00918647	0.0108507	-0.0182529	0.000980066	0.000906124	0.00205228	-0.00457036	0.00809053
SRR13311578	-0.0424999	0.0130331	-0.00509785	-0.00605064	-0.00162542	0.00641555	-0.011237	0.013493	-5.65165e-05	-0.0188103	-0.0458263	-0.0097626	0.0112267	-0.000150499	-0.0194326	-0.00570485	-0.00418643	0.00644242	0.00999648	0.00427306
SRR13311579	-0.0424094	0.0129606	-0.00504993	-0.00605763	-0.0015609	0.00644318	-0.0110733	0.0133347	-2.30968e-05	-0.0187825	-0.0457287	-0.00954204	0.0109803	-0.00042556	-0.0193729	-0.00568965	-0.0042399	0.00635934	0.00989937	0.00435178
SRR1769892	0.00075839	-0.00589527	-0.00329604	-0.0113751	0.002526	0.0063763	-0.0106992	0.00070536	-0.00340329	-0.0317423	-0.00202165	0.00492265	0.00712576	-0.0185524	0.029106	0.0178818	-0.0358772	0.00375281	0.021403	-0.00459727
SRR1769893	0.000415489	-0.00657088	-0.00371296	-0.0112863	0.00498916	0.00633796	-0.00731682	0.000910984	-0.00284448	-0.028718	-0.00446127	0.00628844	0.00883147	-0.0141466	0.0181338	0.013485	-0.0300974	-0.002575	0.0205748	0.00296506
SRR1769922	-8.5508e-05	-0.00455787	-0.00500975	-0.0128503	0.00284373	0.0043889	-0.00894514	8.71897e-05	-0.00257055	-0.0274937	-0.0109964	0.00693315	0.00242573	-0.0112581	0.0201509	0.0146864	-0.0258142	-0.000217602	0.019565	0.000890063
SRR1790681	0.00791644	-0.00383351	-0.00706672	-0.0141212	0.00106997	0.00112414	-0.00528013	0.00972206	-0.0032894	-0.0280693	-0.00708553	0.00859197	-0.00248552	-0.0102427	0.019622	0.0151218	-0.0322752	-0.00804498	0.0170831	-0.00218221
SRR2102500	-0.039275	0.0156839	-0.0109656	-0.0123343	-0.0926513	-0.185613	0.044473	-0.0535008	-0.000997353	0.020105	0.0354847	0.00740586	0.00140585	-0.000235038	0.0178806	-0.0291281	0.0329959	-0.0140985	-0.0193946	-0.0126878
SRR2102896	-0.0977747	0.0282867	0.0047698	0.0243853	0.0451093	0.0409476	0.001871	-0.0523501	-0.00320165	0.0114839	0.0476676	0.0138552	0.0155396	-0.00729239	0.0279675	-0.00679437	0.00972573	0.0105058	-0.0096338	-0.00356587
SRR2103372	-0.0958706	0.0255628	0.00470052	0.0239572	0.0427728	0.0380129	0.00120498	-0.046657	-0.00255463	0.00994788	0.0388621	0.0142448	0.00492813	-0.00668363	0.0288483	-0.0073767	0.0134228	0.00839868	-0.00606156	0.00498781
SRR2142163	-0.0464316	0.00867879	0.00125418	0.00276965	0.00935349	0.00762159	0.000728963	-0.00296127	0.00358007	2.26606e-05	0.00564453	0.00156473	-0.00292025	-0.0061703	0.0120444	0.000612906	-0.0111966	-0.00395401	0.00960251	-0.003022
SRR2142269	-0.0474947	0.0093516	-0.000470954	0.00160605	0.0101477	0.0104446	-0.00393076	0.000903496	0.00188718	-0.000740541	0.00910251	0.00353931	0.00660106	-0.00173561	0.00579328	0.00457567	-0.00890028	-0.00507831	0.0106644	6.10057e-05
SRR2142311	-0.00817822	-0.00679601	-0.000591159	-0.0071027	-0.00865823	0.00529762	-0.0227909	0.0151619	-0.00195946	-0.0412955	0.0229435	0.0016451	0.00146314	-0.0140281	0.00281888	-0.0153374	0.00792095	-0.0100834	-0.00245173	-0.00264523
SRR2142313	0.0106478	0.00509843	-0.0134299	-0.0197563	-0.0238918	0.000558836	-0.0169288	0.0646671	-0.000231764	-0.00795103	-0.0061725	0.0185356	0.00284537	-0.0427203	-0.00334477	-0.053453	0.0186101	-0.0227276	0.0131446	-0.0115189
SRR3045342	-0.0311809	0.00876637	-0.00768935	-0.0185156	-0.0587042	-0.113937	0.0354535	-0.0277697	0.0036359	0.00501119	-0.0113456	-0.00584408	-0.00956056	0.000178488	0.00468396	0.0118703	-0.0250301	0.00683215	0.0187745	0.0122391
SRR3045676	-0.0377085	0.0108358	-0.0101431	-0.0239184	-0.101475	-0.190572	0.0540158	-0.0551688	0.00265531	0.0187565	0.0253538	-0.00839055	-0.00331429	0.00474668	-0.000742237	0.00180766	0.00865813	-0.00395375	-0.00813927	-0.0146962
SRR3045847	-0.0328016	0.00900998	-0.00832102	-0.0213544	-0.0818398	-0.157257	0.0454503	-0.0458554	-5.45091e-05	0.0106989	0.0135101	-0.00694321	-0.00395204	-0.000339595	0.00187989	0.00526189	-0.00323939	-0.00058767	0.000267036	-0.00819257
SRR3046827	-0.0305953	0.00764543	-0.00889051	-0.0187511	-0.0640716	-0.125784	0.0415096	-0.034106	0.00123052	0.00507629	-0.00989874	-0.00882581	-0.00801046	0.00443592	0.00930757	0.0236088	-0.0350721	0.0166518	0.019172	0.0199394
SRR3046831	-0.0351875	0.00991516	-0.0101904	-0.0225524	-0.0779169	-0.150898	0.047583	-0.038134	-0.000151057	0.00269779	-0.0164829	-0.0164742	-0.00849493	0.0104815	0.00750807	0.0355053	-0.0566717	0.0306966	0.0317497	0.0488629
SRR3046832	-0.0357255	0.00966232	-0.00899969	-0.0204019	-0.086935	-0.169855	0.0530821	-0.0546155	0.00140674	0.0149323	0.015813	-0.00562282	-0.00113155	0.00157939	-0.00453245	-0.00251372	0.000924086	-0.00368129	-0.000801769	-0.00552752
SRR3046833	-0.0363249	0.0117078	-0.00929868	-0.0216152	-0.0927198	-0.182622	0.0528462	-0.0581866	0.0017952	0.017806	0.0235496	-0.000554302	-0.0022954	0.00278828	-0.00671345	-0.00340439	0.010065	-0.00303755	-0.00531422	0.000743862
SRR3046834	-0.033173	0.0113831	-0.00956661	-0.0235732	-0.0881572	-0.171406	0.0522724	-0.0539074	0.000749718	0.0111767	0.0175291	-0.00538219	-0.003135	-0.00126188	-0.00408004	0.00264001	0.000450703	-0.00399324	-0.00285859	-0.00500003
SRR3050542	-0.038472	0.00988379	-0.00628791	-0.0202557	-0.0849768	-0.168261	0.0502951	-0.0593802	-0.000296068	0.0152432	0.0265933	-0.00402763	0.00707195	0.00139804	0.00251406	0.00839273	0.0135505	-0.0131975	-0.0118123	-0.0189549
SRR3050545	-0.0343321	0.00914473	-0.00925727	-0.0187416	-0.0717941	-0.137878	0.0408184	-0.0372426	0.000813102	0.00570734	-0.00747045	-0.00863087	-0.00884195	0.0064237	0.00332125	0.022238	-0.0314405	0.0161227	0.0180781	0.0250656
SRR3050548	-0.0305326	0.00864172	-0.00735944	-0.0194421	-0.0674708	-0.131942	0.0382665	-0.0339878	-0.000874111	-0.000591507	-0.00968826	-0.00791496	-0.00536429	0.00564888	0.00796961	0.0170874	-0.0193711	0.0112739	0.0151933	0.0203747
SRR3050550	-0.032998	0.00879718	-0.00825683	-0.0185006	-0.0649721	-0.125332	0.0375628	-0.0333826	0.00284272	0.00298827	-0.0016497	-0.00365906	-0.00756853	0.00472945	0.00341882	0.0143555	-0.019919	0.00517424	0.010069	0.0158404
SRR388336	-0.0354098	0.00804925	-0.00383473	-0.00637585	0.00242166	0.00213893	0.00323851	0.0251741	-0.00191497	-0.0493998	-0.174331	-0.0183117	-0.00726245	0.0238576	0.0095309	0.00475301	0.00971576	-0.0153375	-0.00131807	0.00168012
SRR388337	-0.036268	0.00814271	-0.0037803	-0.00628267	0.00208938	0.0018412	0.00213261	0.0264622	-0.00179771	-0.0510008	-0.176292	-0.0181566	-0.0073433	0.0250115	0.00873239	0.00315143	0.0124504	-0.0153694	-0.00289783	0.000906992
SRR3900340	0.048168	0.00322985	-0.0371118	-0.0808327	0.209734	-0.0945513	-0.0196037	0.0010256	0.00468425	0.0132041	0.00260124	-0.0641886	-0.000167862	-0.0143949	0.0041484	0.00922818	-0.0125458	0.000220683	0.00930676	0.00147729
SRR3900341	0.0497034	0.00301794	-0.03808	-0.082811	0.21524	-0.0976445	-0.0207814	0.00201032	0.00507401	0.0137592	0.00353085	-0.0650492	0.000619216	-0.0140428	0.00347674	0.00783629	-0.0107867	0.000763586	0.00853285	0.00125419
SRR3900343	0.0635193	0.00270451	-0.0459976	-0.0999648	0.259462	-0.122725	-0.030858	0.00615479	0.0064551	0.015181	0.0101489	-0.0725679	0.00068553	-0.012392	-0.00359484	-0.000163741	0.00509145	-0.00128997	0.000564401	0.000889311
SRR3900344	0.0653485	0.0028703	-0.0469116	-0.101711	0.264883	-0.126075	-0.0324862	0.0065501	0.00617199	0.0146605	0.0109934	-0.0738575	0.000595153	-0.0124545	-0.00413999	-0.00214468	0.00723289	-0.00215505	-0.000419747	0.00155472
SRR3900346	0.0661428	0.00285259	-0.0472623	-0.102723	0.267444	-0.127183	-0.0327024	0.00696519	0.00632394	0.0148059	0.0117183	-0.0738693	0.00026774	-0.0119889	-0.00453138	-0.00270076	0.00812888	-0.00138992	-0.000754727	0.00064136
SRR3900347	0.0649054	0.00279961	-0.0468703	-0.101383	0.263877	-0.125283	-0.0319078	0.00661411	0.00590037	0.0149087	0.0108128	-0.074387	0.00069026	-0.0128078	-0.00456074	-0.00174126	0.00749571	-0.00100549	3.08564e-06	0.000902292
SRR4054238	-0.0328283	0.0120549	-0.0104117	-0.0212556	-0.0680594	-0.109281	0.0187088	-0.0153681	-0.0018274	-0.00238786	0.00868426	-0.00777298	-0.00343846	0.00833163	-0.0182696	0.00215395	-0.00406603	0.0104779	0.00243629	0.00582702
SRR4054239	-0.0299272	0.0113915	-0.010858	-0.0235281	-0.0862912	-0.152359	0.0293148	-0.033641	-0.00254111	0.00428183	0.0271662	-0.00710505	-0.00751085	0.00840545	-0.0167692	-0.00547961	0.0146322	-0.00169702	-0.00842289	-0.00021149
SRR4054240	-0.0916714	0.023389	0.00258605	0.0113102	0.0305666	0.0368532	-0.00161923	-0.0323917	-0.00274346	0.00189241	0.0337431	-0.00193417	0.0100837	0.00610411	-0.0167023	0.00550432	0.0067523	0.00459898	-0.00672262	0.00388927
SRR4054241	-0.0929756	0.0237838	0.00373543	0.012479	0.0294203	0.0357868	-9.93722e-05	-0.0327122	-0.0042453	0.00583669	0.0343759	-0.000261548	0.00624068	0.00291378	-0.0123746	0.00958334	0.0046162	0.0113963	-0.00468419	0.00176094
SRR4054242	-0.0356108	0.015014	-0.0134496	-0.0165231	-0.0445755	-0.0097244	-0.0596057	0.271456	0.0147719	0.110743	0.07517	-0.0354419	-0.0154097	0.0636681	0.0233106	0.170739	0.0108474	0.013665	-0.0189658	0.00417917
SRR4054277	-0.0364077	0.0169196	-0.0145182	-0.0190042	-0.0486866	-0.010042	-0.0636597	0.282988	0.0171163	0.119963	0.0840321	-0.0381475	-0.0157077	0.0688935	0.020691	0.186346	0.011361	0.0126726	-0.0262641	0.00214294
SRR4054279	-0.0359436	0.016439	-0.0150095	-0.0173074	-0.0483903	-0.0106657	-0.0608847	0.274326	0.0164652	0.114638	0.0801567	-0.0362097	-0.0158859	0.0645116	0.025181	0.174836	0.0135854	0.00974314	-0.0251625	0.00452719
SRR505867	-0.0935253	0.0212227	0.00774801	0.0174495	0.037482	0.0364164	0.00722196	-0.0430064	-0.00308928	0.00695809	0.0318335	0.000861519	0.00353112	0.000329603	0.00158702	0.0141689	0.00446022	0.00742546	-0.00483896	0.0037189
SRR5131680	-0.00250243	0.00372644	-0.00880492	-0.00486713	-0.0172528	-0.00677644	-0.0233716	0.0733363	0.00296805	-0.0110076	0.0185631	0.0557285	0.017178	-0.0494061	0.23277	-0.139145	0.0627862	-0.00789424	0.0326377	0.000951615
SRR5131681	-0.00082804	0.00331131	-0.00833598	-0.00657054	-0.0176888	-0.00849268	-0.0318747	0.0906722	-6.92744e-06	-0.0223657	0.0270306	0.0859919	0.0290102	-0.0823881	0.384295	-0.234168	0.108174	-0.00527525	0.0553718	0.00611869
SRR5131682	0.000791903	0.00212653	-0.00839755	-0.00788749	-0.0190084	-0.0102305	-0.0363324	0.098012	0.00109899	-0.0258205	0.0314217	0.0981373	0.0324433	-0.0968984	0.461687	-0.278768	0.130952	-0.00717656	0.0678987	0.00711374
SRR5131683	-0.000670091	0.00323987	-0.00853015	-0.00734738	-0.0181649	-0.00928919	-0.0328725	0.0868288	0.0029931	-0.0226409	0.0273495	0.0834772	0.0250528	-0.0784412	0.385683	-0.233515	0.107876	-0.0108053	0.0549985	0.00784091
SRR515202	-0.0931867	0.0223194	0.00649838	0.0169398	0.0364433	0.0335912	0.00910784	-0.048559	-0.00313883	0.00866259	0.0353347	0.000702779	0.00493742	0.00192022	0.00522415	0.0120288	0.00222551	0.00901697	-0.00335394	0.00380308
SRR515203	-0.093412	0.0217298	0.00703316	0.017713	0.0407453	0.0387682	0.00784382	-0.0484034	-0.00164116	0.0102808	0.0312185	0.000162863	0.0021746	-0.000504147	0.00238459	0.0145264	0.00147046	0.00529643	-0.00252328	-0.00197852
SRR515204	-0.0902148	0.0201508	0.0065376	0.0149342	0.0382386	0.0366554	0.00564602	-0.0436754	-0.00173481	0.00676777	0.0269356	0.00222164	0.00444655	-0.0018352	-0.0037567	0.00772541	0.0048559	-0.00273835	-0.00186572	0.00177837
SRR515205	-0.0977403	0.023206	0.00809689	0.0191127	0.0436947	0.0407305	0.00913959	-0.0554542	-0.00255099	0.0124929	0.0414048	0.00133374	0.0053768	0.000197176	0.00571531	0.0179103	0.000189966	0.0111393	-0.00487208	0.00532017
SRR515206	-0.0934158	0.0219183	0.00722196	0.0183212	0.0378556	0.0347536	0.00900447	-0.0490895	-0.00229393	0.00423972	0.026736	0.00291648	0.00621369	0.000862766	0.00290981	0.0169422	0.00186233	0.00360607	-0.00303807	0.00589596
SRR515208	-0.0887234	0.0211366	0.00524158	0.0173467	0.0343551	0.0322301	0.00614595	-0.0399916	-0.00154738	0.00770282	0.0317263	0.000527247	0.00664306	-0.00178514	0.0048553	0.0129024	0.00195731	0.00877856	-0.00277143	0.00196539
SRR515209	-0.0918131	0.0221395	0.0052142	0.0152005	0.0363331	0.0346502	0.0052969	-0.0389318	-0.00177144	0.00953683	0.0275697	0.00139434	0.00848531	0.0016383	0.00773531	0.0183025	0.00280442	0.00780502	-0.00460335	-0.00228067
SRR515211	-0.0905545	0.022466	0.00521597	0.0159887	0.0348738	0.0317664	0.00631838	-0.0445064	-0.00204493	0.00791834	0.0249686	0.00476525	0.00538166	0.000799807	0.0054395	0.00947026	0.000328333	-2.55601e-05	6.61644e-05	0.00171976
SRR515212	-0.0923321	0.0205194	0.00653774	0.0158706	0.0342868	0.0358456	0.00579284	-0.037261	-0.00108245	0.0108798	0.0257915	0.000528691	0.00572104	0.00128588	0.00359407	0.0127969	0.00539159	0.00277319	-0.00222471	0.00746525
SRR515213	-0.0871506	0.0195864	0.00577023	0.0145742	0.0327831	0.029679	0.00850822	-0.0339185	-0.00139949	0.00636379	0.0164013	-0.00126135	0.00333335	0.00208073	-0.00222864	0.0119654	0.00122453	0.00341658	-0.00326313	-0.00328016
SRR515214	-0.0939147	0.0233321	0.00507074	0.0170172	0.0398945	0.0403731	0.00684834	-0.0428752	-0.00155788	0.0116322	0.0326413	0.000734219	0.0063655	0.0015672	0.00817064	0.0129463	0.00309431	0.00841566	-0.00388727	-0.00345065
SRR515215	-0.0998526	0.0237648	0.00793317	0.0195187	0.0442986	0.0424647	0.00716972	-0.0553029	-0.00299417	0.00994391	0.0392167	0.0048925	0.00898149	-0.000668985	0.0056584	0.0190426	0.00197842	0.0056915	-0.00554917	0.00404215
SRR515216	-0.0944704	0.0223889	0.00646397	0.0175041	0.0349138	0.0292323	0.00915942	-0.0474075	-0.0018114	0.00642355	0.029352	0.00213053	0.00818231	0.00218217	0.00762436	0.0144277	0.00582063	0.00520408	-0.00491483	0.00386394
SRR516118	0.0682251	0.0369414	-0.0869417	0.268075	0.0288887	-0.0459153	-0.0264355	0.00430936	0.00309762	0.00671366	0.00411915	-0.0252199	-0.00431316	0.0458901	-0.0370951	0.00470934	0.0569063	0.01712	0.221516	-0.0216864
SRR527809	0.0645311	0.0304206	-0.0715307	0.20131	0.0198476	-0.0308287	-0.00959197	0.00121703	-0.00207198	0.00338344	-0.00547026	-0.0101949	-0.00302959	-0.000508035	-0.00554967	-0.00122553	-0.0171534	-0.00021459	-0.0562298	0.0137157
SRR5469030	-0.0316181	0.0169221	-0.0119041	-0.0133274	-0.0344438	-0.00604862	-0.0449169	0.195053	0.00924869	0.0787018	0.0479506	-0.0160727	-0.00625574	0.0322945	0.0176462	0.0898544	0.009122	0.00689671	-0.00943639	0.000849855
SRR5469031	-0.028439	0.0133239	-0.0118189	-0.0112136	-0.0326568	-0.00535402	-0.0379373	0.159166	0.00470222	0.0643047	0.0404594	-0.00645716	-0.0104774	0.0176055	0.0184713	0.057746	0.00733468	-0.00188286	-0.00336124	0.00281667
SRR5469032	-0.0331279	0.0148708	-0.0107639	-0.0100385	-0.0297538	-0.00566643	-0.0371683	0.163637	0.00751252	0.0637391	0.0385537	-0.0106658	-0.00789047	0.0179489	0.0211756	0.0638382	0.0100143	0.000721466	-0.0082087	0.00366207
SRR5755256	-0.0331536	0.010844	-0.00950839	-0.0196958	-0.0952589	-0.180573	0.0431733	-0.0446259	-8.2625e-05	0.00787073	0.0202482	-0.00256382	0.00211308	0.0108512	-0.00961805	-0.0157029	0.0267655	-0.00886717	-0.0146946	-0.0116142
SRR6175104	-0.0483683	0.0136177	-0.00315359	-0.000904002	0.00447048	0.00642546	0.000177827	0.0101432	0.000805516	-0.0374759	-0.0893843	-0.0119648	-6.73307e-05	0.0131783	0.000108751	0.00948254	0.00326794	-0.00166087	-0.00256691	-0.00119348
SRR6175105	-0.0310101	0.00897972	-0.00502674	-0.00657422	-0.001199	-0.000664508	-0.00660116	0.0154839	-6.23288e-05	-0.0373794	-0.0743626	-0.00772956	0.00705152	0.0107239	-0.00238678	0.00246837	-0.00056419	0.000477629	-0.00140978	-0.00420979
SRR6175106	-0.0572545	0.0170765	-0.00419744	-0.000840283	0.00936953	0.0107574	0.000148135	0.0102686	0.00178082	-0.045391	-0.109331	-0.0144749	0.00450513	0.0212026	-0.00645499	0.00650901	0.0162501	0.0017283	-0.0113923	-0.00363023
SRR6175107	-0.0353512	0.00973681	-0.00540353	-0.00904075	-0.00478688	-0.00189625	-0.0065477	0.0412436	0.00296198	-0.0909082	-0.233062	-0.0331855	0.00723939	0.0460524	-0.00558423	0.0046221	0.0363488	-0.00275879	-0.0223037	-0.012575
SRR6175108	-0.0367287	0.010186	-0.00609795	-0.00708682	-0.00336857	-8.84263e-05	-0.00400506	0.0351248	0.00197539	-0.0599973	-0.150637	-0.0211422	0.00755497	0.0275942	-0.00631277	0.000153221	0.00923109	-0.00189984	-0.0083221	-0.00871065
SRR6175109	-0.0387127	0.0103801	-0.00506091	-0.00604242	0.00239958	0.00200283	-0.00344036	0.013147	0.000414721	-0.0209133	-0.049751	-0.0061881	0.00483189	0.00867401	0.00141784	-0.00134344	0.00119817	0.00477677	0.000118961	0.000202027
SRR6175110	-0.0458836	0.0144293	-0.00528009	-0.00350154	0.00319049	0.0066993	-0.00549807	0.0264116	0.00269951	-0.0531779	-0.135733	-0.0184909	0.00347029	0.0239301	-0.000699864	0.00461495	0.0141483	0.0015928	-0.0108009	-0.00342397
SRR6175111	-0.0386722	0.0123594	-0.0068507	-0.00863925	-0.00354812	-0.000758263	-0.00464526	0.0374206	0.00190101	-0.0719501	-0.192415	-0.023662	0.00855015	0.0385185	-0.0119168	0.00361382	0.0187794	0.00145491	-0.0115412	-0.015069
SRR641364	-0.0921195	0.0243197	0.00403647	0.0201209	0.0415178	0.0381867	0.00368397	-0.0438461	-0.00435826	0.0105693	0.0321014	0.00783922	0.00449642	-0.00644362	0.0298761	0.00377677	0.00233804	0.00943414	-0.00265042	0.000810801
SRR641365	-0.0902637	0.023201	0.00286631	0.0174971	0.0344749	0.0278686	0.00527922	-0.0367794	-0.00300603	0.00991499	0.0264607	0.00799079	0.00893857	-0.00283837	0.0270277	-0.000980502	0.00254018	0.00854581	-0.00470521	-0.000360585
SRR641366	-0.090517	0.025422	0.00303741	0.0180218	0.0348204	0.0308877	0.00566881	-0.0438071	-0.00110266	0.00950152	0.0339012	0.00801859	0.0072378	-0.00744424	0.0281067	-0.000388282	0.00193393	0.0125505	-0.00294797	-0.000545308
SRR641367	-0.0905986	0.0237607	0.00381147	0.0184401	0.0405905	0.0378195	0.00657925	-0.0438398	-0.00198345	0.00891753	0.0303885	0.00704639	0.00659764	-0.00410429	0.029053	0.00385833	0.00217933	0.00860639	-0.00353728	-0.00126168
SRR6474869	0.0313437	-0.0477369	0.00914236	-0.0194078	-0.0437655	-0.0013461	-0.100428	0.0262797	-0.0157126	-0.400212	0.193132	-0.069245	0.00840364	0.066768	-0.0220909	0.0391662	-0.00961054	0.011339	-0.00563892	-0.00976064
SRR6474870	0.0309665	-0.0465211	0.00963413	-0.0217174	-0.04338	0.000633855	-0.105429	0.022248	-0.0165496	-0.413731	0.200937	-0.0712044	0.020594	0.0689899	-0.0202046	0.0365512	-0.0119667	0.0163537	-0.0100976	-0.00782764
SRR6474871	0.0303021	-0.0465011	0.00888596	-0.0208148	-0.0441868	-0.00179078	-0.0986697	0.0259691	-0.0184878	-0.406257	0.195952	-0.067356	0.0188657	0.0659895	-0.0152235	0.0359132	-0.0138894	0.0183044	-0.0119973	-0.000122449
SRR6474872	0.0530949	0.0156787	-0.0310648	-0.0300744	-0.0258587	0.0486299	0.0373184	-0.0103681	-0.041091	0.0181447	0.0226362	-0.0443013	0.00813987	0.0766659	-0.0118718	-0.0357991	0.0242281	-0.0021022	-0.0098835	0.000687469
SRR6474873	0.0512485	0.0160843	-0.0282252	-0.0301733	-0.025292	0.0435503	0.0289673	-0.00903063	-0.039998	0.0121863	0.0257318	-0.0290094	0.0111299	0.0534227	-0.0139062	-0.0290849	0.0175476	-0.000892406	-0.00782008	-0.000826977
SRR6474874	0.0524011	0.0151446	-0.0320422	-0.0321666	-0.0269524	0.0507296	0.0405663	-0.0113095	-0.0447294	0.0151793	0.0229511	-0.045731	-0.000440974	0.0765815	-0.00880211	-0.0298932	0.0180765	-0.00579157	-0.0155325	-0.00353548
SRR6474875	0.0521641	0.0151758	-0.0310708	-0.0339406	-0.0291443	0.0474862	0.0383699	-0.00570388	-0.0459213	0.00740517	0.0279352	-0.0493951	0.00248698	0.0736212	-0.011387	-0.0294942	0.0214321	-0.00269087	-0.0145497	0.00132919
SRR6474876	0.0111216	0.00134986	-0.0124453	-0.0192701	-0.0232884	0.00227354	-0.0215832	0.0479608	0.00110112	-0.0226559	-0.00105993	0.0109675	0.00537659	-0.0175549	-0.0164548	-0.028783	0.0138466	-0.00683251	0.00244383	-0.00169427
SRR6474877	0.0322792	-0.0455613	0.00867625	-0.021287	-0.0449985	-0.000166193	-0.0993862	0.0216316	-0.014519	-0.413807	0.20157	-0.0690155	0.0124276	0.0644726	-0.0214833	0.0421657	-0.0130647	0.00579026	-0.0093217	-0.00556801
SRR6474887	0.0314926	0.0112197	-0.014874	-0.00773439	-0.00915094	0.0141355	0.00918338	0.00426729	-0.00137056	-0.00383153	-0.00225401	0.0231395	0.00413999	-0.0519675	0.00844505	-0.00211539	-0.0165596	-0.000208622	0.0053442	-0.000699873
SRR6474889	-0.0184666	0.0123424	-0.0124068	-0.0138347	-0.0254808	0.00821024	-0.0238689	0.0888935	-0.00152633	0.0110536	0.0230539	0.00569595	0.00308002	-0.0368561	-0.169656	-0.193824	-0.0737534	-0.00525832	0.0142024	0.00107797
SRR6474890	-0.0146194	0.0146218	-0.0134053	-0.0145986	-0.0250753	0.00913862	-0.0191684	0.08691	0.000905808	0.0156593	0.0149143	0.00599455	0.00793086	-0.0343857	-0.154468	-0.183455	-0.0762619	-0.00443551	0.0149292	-0.0042451
SRR6474891	-0.0200303	0.0168326	-0.0128335	-0.0142664	-0.0244238	0.0158156	-0.0195176	0.0931429	-0.00141303	0.0156834	0.0272259	0.00826955	0.00508515	-0.0407818	-0.180728	-0.215998	-0.0823544	-0.00127653	0.0167425	-0.00208245
SRR6474892	-0.018423	0.0165833	-0.0121475	-0.0145851	-0.0267846	0.0140894	-0.0229943	0.100537	-0.00157919	0.0165723	0.0276227	0.00741016	0.0060568	-0.0358662	-0.166104	-0.198915	-0.0815205	-0.00545336	0.0150555	0.000349853
SRR6474893	0.00366992	0.00292646	-0.0112363	-0.0191084	-0.0250651	-0.000538747	-0.0223925	0.0711155	0.000157691	-0.0211095	-0.00562806	0.00766675	-0.000352569	-0.022149	-0.026817	-0.0515024	0.0289932	-0.00309819	-0.00190981	-0.0116634
SRR6474894	-0.0011787	0.00493044	-0.0130575	-0.0203338	-0.0266217	-0.00278826	-0.0192734	0.0616037	-0.000786587	-0.017474	-0.00273383	0.00712881	0.000660671	-0.0200896	-0.0239112	-0.0509881	0.0205888	-0.00300888	-0.000539912	-0.00681686
SRR6474895	-0.0352085	0.0155346	-0.0135958	-0.018217	-0.0421958	-0.00764094	-0.0552527	0.248504	0.0161473	0.100803	0.0678807	-0.0302267	-0.0140964	0.0570341	0.016986	0.14538	0.0111543	0.0132687	-0.0189119	0.00691283
SRR6474896	-0.00238386	0.00356533	-0.0119295	-0.0197553	-0.0259688	-0.00071774	-0.0231135	0.0705903	7.71291e-05	-0.0156949	0.00784979	0.00458738	6.60453e-05	-0.00880368	-0.0202578	-0.0419281	0.0228424	-0.00448744	-0.0016851	-0.00598798
SRR6474897	-0.035805	0.014064	-0.0106934	-0.015452	-0.0383538	-0.00717196	-0.0445209	0.194966	0.00722158	0.0665148	0.0469269	-0.0217542	-0.0098591	0.0350705	0.00550659	0.0837525	0.00641604	0.000520071	-0.00902899	0.00660862
SRR6474900	-0.051559	0.01311	-0.00102655	7.42214e-05	0.00513605	0.0160187	-0.0100561	0.00858259	-0.000468338	-0.0159544	-0.0169661	-0.00649405	0.00893803	0.00779012	-0.015867	-0.00223044	0.0146697	0.000946476	-0.00478673	0.00413612
SRR6474901	-0.0520812	0.0134915	-0.0026526	-0.00163576	0.00123951	0.0134399	-0.00991968	0.00821489	0.00191207	-0.0172194	-0.0122811	-0.00200828	0.00720614	0.00521472	-0.0256596	-0.00986461	0.00798304	0.00358476	-0.00236131	-0.00054608
SRR6474902	-0.0970086	0.025403	0.00401594	0.0135792	0.032432	0.042887	-0.00267014	-0.0378749	-0.00421508	0.000672414	0.0468345	-0.00387919	0.00488225	0.00482947	-0.0165714	0.00678653	0.00916153	0.00643683	-0.00672356	-0.000776169
SRR6474903	-0.0950691	0.0240189	0.00404577	0.013372	0.030823	0.0416763	-0.00382668	-0.0361755	-0.00545265	0.00159575	0.0432449	-0.00405542	0.00498084	0.00438383	-0.0173043	0.00581709	0.0101304	0.00839448	-0.00437993	0.00247953
SRR6474904	-0.0953788	0.023397	0.00354555	0.0121036	0.0299997	0.040966	-0.00250678	-0.0328453	-0.00251405	0.00229688	0.0427406	-0.00343612	0.00364608	0.00508995	-0.0198236	0.00261027	0.0122056	0.00369322	-0.00576545	0.000432551
SRR6474905	-0.0963249	0.0259459	0.00356086	0.0133	0.0326728	0.0434259	-0.00459111	-0.0323855	-0.00116673	0.00321424	0.0443055	-0.00413582	0.00721159	0.00994818	-0.0193345	0.000783846	0.00746792	0.0103702	-0.00507413	0.0053814
SRR6599538	-0.0165371	0.0147874	-0.0119938	-0.013874	-0.0130636	0.0102526	-0.00543163	0.0749592	0.00193789	0.0237991	-0.00161481	0.00719623	0.00828864	-0.0438973	-0.106041	-0.147856	-0.0992916	-0.00105134	0.0286863	0.00225606
SRR6650587	0.0062731	0.00345946	-0.0110803	-0.017178	-0.0120078	0.000965532	0.0022846	0.0321695	-7.35942e-05	-0.0117992	-0.0229225	0.00462599	-0.00592866	-0.0226659	0.0184435	-0.00449027	-0.032227	-0.00412323	0.0192795	-0.00170311
SRR6650590	0.0461398	0.0131093	-0.029141	-0.0301275	-0.0126685	0.0449079	0.052823	-0.0284596	-0.0416539	0.0235754	-0.0018281	-0.0468428	0.000524127	0.0629944	0.0357791	-0.00117335	-0.0347342	0.00531882	0.0178541	0.00723599
SRR6650596	0.0535887	0.00428596	-0.0403367	-0.0841601	0.222484	-0.105749	-0.0324757	0.00806641	0.00867566	0.00841534	0.0123447	-0.0592067	0.00522195	-0.0172179	-0.00432961	-0.0100106	0.0098538	-0.00314062	0.00301447	0.00519809
SRR6650599	-0.0842085	0.0224118	0.00349187	0.0112012	0.0334763	0.0340945	0.00737682	-0.0380169	-0.000579494	0.00588491	0.0203834	-0.000628839	0.00302054	-0.00112395	0.00523074	0.0147716	-0.00741726	0.00902713	0.00495411	0.00263533
SRR8074196	-0.0333405	0.0172544	-0.0174513	-0.0315079	-0.136833	-0.264946	0.0618666	-0.0686972	-0.00202306	0.0215349	0.0417666	0.0044059	0.000634616	0.0104814	-0.010066	-0.0259785	0.0486307	-0.0172679	-0.0278326	-0.0165995
SRR8442553	0.0490171	0.0125617	-0.022099	-0.0224168	-0.0184383	0.0308012	0.020676	-0.00593445	0.00608099	1.20359e-05	0.00936553	0.0257387	-0.00402281	-0.0534679	-0.0319701	0.0107113	0.0546626	0.0021795	-0.016441	-0.0036555
SRR8442554	0.0433029	0.012896	-0.0223985	-0.0209007	-0.0113418	0.029599	0.0309976	-0.0128991	-0.000920202	0.00475368	0.00129605	0.0268667	-0.00228474	-0.0602656	-0.013107	0.0288714	0.0303293	0.00313375	0.00106245	0.00387233
SRR8442555	0.0490277	0.0145718	-0.0249411	-0.0244375	-0.0250155	0.0390478	0.0258253	-0.00319974	0.000576634	0.00326048	0.0126769	0.0413569	-0.00288715	-0.089909	-0.0596154	0.017629	0.100159	0.0108422	-0.028808	-0.000646498
SRR8442556	0.0296694	0.00301857	-0.0148615	-0.0153485	-0.0139754	0.00883552	0.00184651	-0.00373231	-0.00443048	-0.0179458	-0.00995137	0.0256988	0.00508309	-0.0636055	0.0151041	0.0540988	-0.0828432	0.0123214	0.0396924	-0.00644724
SRR8442557	0.0477099	0.0116595	-0.0246904	-0.022247	-0.020219	0.0300742	0.0199281	-0.00339392	0.00299443	-0.00294621	0.00886667	0.0291225	-0.00347229	-0.0661623	-0.039989	0.0145151	0.0596963	0.00323619	-0.0144362	0.00174252
SRR8442558	0.049149	0.0141041	-0.0252939	-0.0230397	-0.0235905	0.0388277	0.0252802	-0.00443602	0.00791354	-0.000412194	0.00846664	0.0453096	-0.00103915	-0.0976031	-0.0635192	0.0225781	0.104342	0.0119565	-0.027507	-0.0017293
SRR8442559	0.0465266	0.0116931	-0.0229375	-0.0204955	-0.0182918	0.0315867	0.0199442	-0.00705946	0.00511854	0.000269903	0.00861964	0.0231121	0.0069645	-0.0616202	-0.0325977	0.00641823	0.0553119	0.00871108	-0.0100549	0.00301238
SRR8442560	0.0280857	0.00769046	-0.0145936	-0.0137143	-0.00725852	0.0108441	0.0101673	0.00202721	-0.00316532	-0.00952106	-0.00396241	0.0179535	-0.00432335	-0.0419664	0.0121843	0.0164394	-0.0331145	0.00409127	0.0137393	-0.00122409
SRR8442561	0.0201892	0.00797986	-0.0133752	-0.0119694	-0.0040435	0.0106347	0.00897799	0.00163965	-0.00185058	-0.0110747	-0.00825587	0.019036	-0.0099333	-0.0330568	0.00205622	0.0139136	-0.0260635	0.00152875	0.0112745	0.00185009
SRR8442562	0.0424226	0.0113963	-0.0217558	-0.0206206	-0.0142752	0.0276571	0.0261856	-0.00771153	0.0022107	0.00362952	-0.00533436	0.0196209	0.00104641	-0.0574653	-0.0180128	0.0276925	0.0242116	0.0134257	-0.00142628	-0.00230336
SRR8442563	0.0453841	0.0103406	-0.0224459	-0.020548	-0.0170796	0.034353	0.019981	-0.00518046	0.00635798	-0.00691289	0.00267559	0.0196886	-0.00441844	-0.0500448	-0.0332666	0.0102438	0.0456302	0.0102716	-0.0104165	0.00319672
SRR8442564	0.0448589	0.0111374	-0.0224395	-0.0230623	-0.016161	0.0279919	0.0298964	-0.0131348	0.00351798	0.000292153	-0.00148743	0.0305119	-0.00604264	-0.0790177	-0.0372411	0.0424743	0.0740783	0.00902676	0.00240801	-0.00207544
SRR8442565	0.0479425	0.0144936	-0.0260052	-0.0278944	-0.0215296	0.0361273	0.0292622	-0.009585	0.00165254	-0.00756311	0.0108275	0.0565173	-0.00333844	-0.153924	-0.103073	0.0711181	0.267165	0.0293059	-0.022213	0.00711567
SRR8442566	0.0501245	0.0162032	-0.0269267	-0.0282947	-0.0251697	0.0423511	0.0324884	-0.0137652	0.00744441	-0.0103684	0.0131938	0.0715113	-0.00615258	-0.197579	-0.139747	0.0943905	0.366318	0.0397471	-0.0290388	-0.00301333
SRR8442567	0.0464932	0.0123078	-0.0235906	-0.0228713	-0.0206615	0.0277214	0.0199047	-0.00745126	0.000819045	-0.00238187	0.00507551	0.0243635	6.92129e-05	-0.0559187	-0.0396082	0.0192977	0.055564	0.00909412	-0.0154881	-0.00266885
SRR8442568	0.0434822	0.0130291	-0.0214184	-0.0234436	-0.0174703	0.0265417	0.0189691	-0.0044763	0.00337527	0.00432415	0.00418174	0.0345622	-0.00106287	-0.0585798	-0.0275881	0.0114898	0.0418197	0.0104017	-0.00517128	-0.000187539
SRR8442569	0.0450628	0.0142452	-0.023013	-0.0265462	-0.0161922	0.0360201	0.03522	-0.0175858	0.00197726	-0.005433	0.00551087	0.0653624	-0.00623576	-0.177048	-0.106837	0.0977367	0.307086	0.0346914	-0.0170777	-0.000827076
SRR8442570	0.0200797	0.0075404	-0.0143461	-0.0132869	-0.00722558	0.0130945	0.00937705	0.00462661	-0.00568029	-0.000515097	-0.00447278	0.0156516	-0.00244969	-0.0352997	0.00608789	0.0200721	-0.0358263	0.00125404	0.00951554	0.00214418
SRR8442571	0.0437068	0.0113907	-0.0212369	-0.0199341	-0.0115619	0.0283312	0.0290361	-0.00955464	-0.00228539	0.00522247	0.000798425	0.0244156	-0.00201551	-0.0565032	-0.0166526	0.0321773	0.0247746	-0.00265011	-0.00277012	-0.00107836
SRR8442572	0.0491279	0.0138314	-0.0239916	-0.0267373	-0.0238529	0.0351382	0.027613	-0.00919833	0.00609955	-0.00769336	0.00733298	0.0469549	-0.00148011	-0.136477	-0.0977447	0.0545179	0.234507	0.0238277	-0.022046	-0.00110566
SRR8442573	0.100996	0.231964	0.325919	0.0251782	0.0139028	-0.0238441	-0.0149055	0.00254352	0.000162533	8.01495e-05	-0.00127247	-0.0132336	-0.000604972	0.0131851	-0.00808644	0.0105738	-0.00690339	0.000727593	0.00633617	0.00113796
SRR8442575	0.0978546	0.224706	0.313229	0.0236026	0.0126244	-0.0217875	-0.0113893	0.00280132	0.00273827	6.1945e-05	-0.00462018	-0.0127403	-0.00328902	0.0119589	-0.000850798	0.00923529	-0.00881235	0.00149677	0.0088345	-0.0010911
SRR8442576	0.0239587	-0.00418162	-0.00855658	-0.0136366	-0.0118345	-0.000468346	-0.0023047	-0.00153613	-0.000266771	-0.0187041	-0.000560302	0.01067	-0.00886271	-0.0307842	0.00306226	0.0112771	-0.0179647	0.00459546	0.0091885	-0.000358573
SRR8442577	0.0440232	0.0105612	-0.0211515	-0.0193453	-0.0177027	0.0265865	0.0163297	-0.0017025	0.0022625	-0.00378491	0.00644836	0.0162934	-0.000843189	-0.0420576	-0.0207318	0.00801317	0.00762885	0.00250536	-0.00421805	0.000220791
SRR8442578	0.0441959	0.0126359	-0.0225553	-0.0172947	-0.0160552	0.024864	0.0169117	-0.00200218	0.0155301	-0.00662897	0.00291459	0.0256528	0.00416993	-0.0427752	-0.0164561	0.00519767	0.0099477	0.00326971	-0.00107594	0.00315317
SRR8442579	0.0476249	0.0109896	-0.0219582	-0.0235047	-0.0211708	0.0282074	0.00986483	0.000185961	0.00468823	-0.013787	0.00697598	0.0292388	0.00163584	-0.0740384	-0.0450065	0.0127088	0.037831	-0.00571215	-0.0101857	-0.0056011
SRR8442580	0.0457241	0.00816871	-0.0213955	-0.0244948	-0.01706	0.0281182	0.0122039	-0.00287456	0.00479581	-0.0134993	0.00768354	0.0292042	-0.0022771	-0.0763255	-0.0441722	0.017287	0.0360862	-0.00567946	-0.00585792	-0.0054971
SRR8442581	0.0304645	0.00143735	-0.0119478	-0.0146195	-0.0111416	0.00839962	0.00487303	-0.00324135	-0.00400935	-0.0125994	-0.00518426	0.0141923	-0.00820931	-0.0413664	0.0107605	0.0259146	-0.0329218	-0.00624778	0.0173085	-0.00579375
SRR8442583	0.0441224	0.0101314	-0.0208614	-0.0188934	-0.0139004	0.02176	0.0141361	-0.00242454	0.00066977	-0.00983781	0.00229964	0.0255078	0.001928	-0.0432823	-0.015871	0.0141752	0.0144675	0.00356478	-0.00597741	-0.00754478
SRR8442584	0.0432257	0.012748	-0.0200389	-0.0172093	-0.0163891	0.0226641	0.0156835	-0.000308017	0.00432554	-0.00624893	0.0066328	0.0164245	0.000870384	-0.0394459	-0.0201245	0.00970163	0.0108987	0.000649631	0.00197461	-0.00410778
SRR8442585	0.0237103	0.00749974	-0.0144645	-0.0152321	-0.00676949	0.0150929	0.0122751	0.00410636	-0.00460251	-0.00279423	-0.0066526	0.0228141	0.000562489	-0.0433215	0.00528014	0.0237288	-0.0372848	0.00522208	0.0130675	0.000784228
SRR8442586	0.0500867	0.0184668	-0.0305887	-0.0339648	-0.0266057	0.0615205	0.061205	-0.0420988	0.549459	0.0039278	0.0245881	-0.0471604	-0.00332235	0.0868729	0.0165737	-0.0284119	-0.00841559	-0.00578393	-0.0044087	-0.00211458
SRR8442587	0.0411979	0.0120443	-0.0193878	-0.0236592	-0.0143821	0.0279119	0.0295621	-0.0111726	0.00523963	0.00384834	-0.009492	0.03112	-0.00199072	-0.0675922	-0.0196223	0.026448	0.0225913	0.00666892	0.00524132	0.00110463
SRR8442588	0.100686	0.233676	0.328775	0.0271082	0.0142577	-0.0237071	-0.0168287	0.00311157	0.000418086	-0.000616126	-0.00162974	-0.013946	-0.00362426	0.0140805	-0.00522979	0.00788863	-0.00606336	-0.00115566	0.00795286	0.00467874
SRR8442589	0.0971285	0.218714	0.305549	0.0238795	0.0120659	-0.0208652	-0.0149637	0.00410867	-0.000146736	-0.000665624	-0.00310034	-0.00970085	-0.0006018	0.00922338	-0.00411593	0.00534798	0.000506897	0.00186537	0.00483332	0.00525291
SRR8442590	-0.083046	0.0208428	0.00472446	0.0115424	0.0333723	0.0342815	0.00887211	-0.0403276	-0.00191536	0.0103141	0.0212242	-0.00105569	0.0020521	-0.000760561	0.00862232	0.0199904	-0.0094578	0.00953255	0.00412688	0.00571503
SRR8442591	0.0287402	0.00338425	-0.0116272	-0.0173946	-0.0102631	0.00483115	0.00714323	-0.00335744	-0.00124067	-0.0212605	-0.00403625	0.0191216	-0.000964537	-0.0418699	0.0103325	0.0247253	-0.0440188	0.00589506	0.0183258	-0.00613066
SRR8442592	0.0457078	0.0106359	-0.0236941	-0.0206318	-0.0114522	0.0226868	0.0233279	-0.0106893	0.00903107	-0.00519366	0.000412327	0.0167187	-0.000882863	-0.0414898	-0.0098673	0.0204726	0.00917455	0.00573709	6.01541e-05	0.00274039
SRR8442593	0.0336847	0.00418842	-0.0158388	-0.0163037	-0.0123864	0.0111153	0.00116363	-0.00277025	-0.00326868	-0.0199298	-0.0107488	0.0307484	0.0035505	-0.0688923	0.0131123	0.0543743	-0.0828071	0.0117653	0.0382027	-0.0127009
SRR8442594	0.029705	-0.00557583	-0.00774865	-0.0175771	-0.0101259	0.00805175	-0.00580636	-0.00702623	0.000127338	-0.0216693	-0.00371821	0.0128461	-0.00652379	-0.0374422	0.0147374	0.0289545	-0.0402139	0.0046131	0.0178311	-0.0155574
SRR8442595	0.0499019	0.018413	-0.0304448	-0.0339148	-0.0265926	0.0612439	0.0613955	-0.0417532	0.549108	0.00351357	0.0239836	-0.0472251	-0.00294883	0.0867369	0.0167512	-0.0282774	-0.00918061	-0.00573144	-0.00450097	-0.00219529
SRR8442596	0.050338	0.0184439	-0.0305793	-0.0340162	-0.0269035	0.0614172	0.0614922	-0.0421275	0.550698	0.00355205	0.0241897	-0.0472887	-0.00342727	0.0870155	0.0158815	-0.0283836	-0.00825036	-0.00551087	-0.0045903	-0.002143
SRR8442597	0.0447828	0.0114029	-0.0225803	-0.0220492	-0.0140278	0.0269683	0.0230342	-0.00500203	0.0103195	-0.000799813	-0.0016079	0.020588	-0.00386429	-0.0439284	-0.0102243	0.00937418	0.00295565	0.00580977	-0.00169039	0.00186222
SRR8442598	0.0445197	0.0114636	-0.0200692	-0.0198137	-0.0132569	0.0251759	0.019163	-0.00752126	0.00952134	-0.00224351	-0.000476704	0.0180383	0.00234981	-0.0424287	-0.0104677	0.0221672	0.00114736	-0.000833384	0.00744646	-0.00383517
SRR8442599	0.0435314	0.012328	-0.0210519	-0.0206942	-0.0124595	0.029324	0.0302671	-0.013806	0.00377197	0.00611027	-0.00101296	0.021715	0.00195837	-0.055137	-0.0107404	0.0157247	0.0313373	0.00251592	-0.000403477	-0.00168918
SRR8442600	0.0369215	0.0117852	-0.0154875	-0.0126023	-0.00648452	0.0158181	0.0185947	-0.00510996	0.0025655	-0.00553165	-0.00568313	0.0206623	-0.00253885	-0.0474328	0.00243731	0.0302268	-0.0352672	-0.00231405	0.00512893	-0.00483205
SRR8442601	0.0400338	0.0108655	-0.0182755	-0.0150017	-0.00698175	0.0185747	0.0202017	-0.00705267	-0.00252801	-0.00242694	-0.0117546	0.0190431	0.00289687	-0.0514613	0.0101614	0.0262085	-0.046656	0.00102358	0.00641068	0.000782605
SRR8442602	0.0500265	0.0127692	-0.0270157	-0.0225374	-0.0255318	0.0393945	0.0268759	-0.00720146	0.00609459	-0.00206255	0.011997	0.0423341	0.00155382	-0.0961226	-0.0610087	0.0236573	0.106578	0.0142557	-0.0337514	0.00389238
SRR8442603	-0.0851729	0.0230067	0.00401377	0.0136573	0.0378975	0.0409088	0.0086848	-0.0452756	-0.0015633	0.00761232	0.0224682	1.69698e-05	0.00298726	-0.00286393	0.00748751	0.0171099	-0.00828994	0.00929459	0.00476214	0.00605811
SRR8442604	0.0441138	0.0105624	-0.0183962	-0.0114739	-0.00852754	0.0195531	0.0169027	-0.00982913	-7.71456e-05	-0.00446768	-0.0143974	0.0267732	0.000464343	-0.0546078	0.00558677	0.0173371	-0.0326632	0.00303301	0.00128888	-0.0123992
SRR8698430	-0.0362022	0.0114051	-0.00557548	-0.00746932	0.00260024	0.00433052	0.00322976	0.0272689	0.003089	-0.0698065	-0.212467	-0.0269102	-0.000740802	0.0305097	0.00399732	0.00795376	0.00874514	-0.00418733	-0.00247209	-0.00690548
SRR8698431	-0.0399461	0.0116742	-0.00586966	-0.00390086	-0.000199094	0.00283723	-0.00721483	0.0266044	0.00160805	-0.0507784	-0.131312	-0.0116661	0.00602737	0.0206439	0.00131344	0.00216718	0.0189123	-0.00512085	-0.0104926	-0.00310626
SRR8698432	-0.0365853	0.0105807	-0.00529146	-0.00681417	0.0013197	0.00102597	0.000407943	0.0119179	0.00161496	-0.0380946	-0.110606	-0.0116956	-0.00124162	0.0112037	0.0048151	0.00545952	-0.0148984	-0.00427319	0.00399255	0.00166485
SRR8698433	-0.0239457	0.00340312	-0.00337762	-0.00638462	-0.00775742	-0.00838663	-0.00469231	0.0211365	0.000462532	-0.0260738	-0.0463634	0.000349715	-0.00266471	0.00400246	0.00104058	-0.00347496	-0.00479152	-0.00196582	0.00823771	0.00329397
SRR8698434	0.0299066	-0.0277792	0.00067987	-0.013971	-0.0159756	-0.00941519	-0.0322019	0.00889128	-0.00183846	-0.0791563	-0.00907936	0.0147311	0.0198801	-0.00945903	0.0299338	0.00425755	-0.00954765	0.00977755	0.0126821	-0.0145924
SRR8698435	-0.0352122	0.0091666	-0.00576585	-0.00583212	-0.00222949	-0.00163623	-0.00921393	0.0411589	0.00265031	-0.0889048	-0.223466	-0.0282877	0.000660725	0.0436558	-0.00501292	-0.00250447	0.0346521	0.00100468	-0.0185522	-0.0110502
SRR8698436	-0.0458439	0.0116957	-0.00289609	-0.00173078	0.00140262	0.00152231	-0.00373346	0.0222148	0.000971688	-0.0287924	-0.0679169	-0.00666991	0.0038554	0.00786979	-0.00629179	-0.00164062	0.00467393	0.00363305	-0.00239125	-0.00305149
SRR8698437	-0.0374987	0.0103257	-0.00484469	-0.0029484	0.00135905	0.00123773	-0.00830856	0.023576	0.000158315	-0.0303535	-0.0668155	-0.00811508	0.00578927	0.00852268	-0.00292803	0.000303029	0.00251166	0.000606313	-0.00501609	-0.00101202
SRR8698438	-0.0364705	0.0105314	-0.00527786	-0.0066891	0.00129789	0.0011033	8.26146e-05	0.0121845	0.00158095	-0.0380278	-0.110276	-0.0119176	-0.0011269	0.0111899	0.0046645	0.00563835	-0.0149411	-0.00443241	0.00404392	0.00173882
SRR8698439	-0.0361032	0.0114221	-0.00564135	-0.00739775	0.00260505	0.00439014	0.00328235	0.0273389	0.00311835	-0.0696541	-0.21311	-0.0267513	-0.00043381	0.0310055	0.00386986	0.00819376	0.00853946	-0.00450066	-0.00237352	-0.0068607
SRR8698440	-0.0401556	0.010787	-0.00369235	-0.0011859	0.000235193	-3.7114e-05	-0.00780403	0.0166287	0.000761797	-0.0278767	-0.055308	-0.00491014	0.00337194	0.00781766	-0.00198683	0.00158471	0.0021998	-0.00113098	-0.00373803	-0.00803972
SRR8698441	-0.0475112	0.0109468	-0.00160457	-0.00107077	0.00555547	0.00477391	-0.00271325	0.0134711	0.00255452	-0.0215131	-0.0588433	-0.00463203	0.00278038	0.00773745	0.00100117	0.000745652	0.00470103	0.00107163	-0.00231424	0.00416391
SRR8698442	-0.0362095	0.0111279	-0.00503326	-0.00595806	-0.00131301	-0.00211435	-0.00588018	0.0391542	0.00104331	-0.0738348	-0.19897	-0.0278961	0.0027603	0.0383055	-0.00449094	0.00376256	0.0255286	0.00287596	-0.0146833	-0.00756453
SRR8698554	-0.000458882	0.00425758	-0.011436	-0.013542	-0.0150737	-0.00780518	-0.0136612	0.0563888	0.00232031	-0.0138152	-0.0260871	0.00692088	0.00688839	-0.0172163	0.00353738	-0.0373468	0.00657343	-0.00895622	0.00524211	-0.00289487
SRR9912876	-0.0933553	0.0257968	0.00284366	0.0139156	0.0321987	0.0403531	-0.00355768	-0.0388867	-0.0014445	0.00597631	0.0335342	-0.00196766	0.008092	0.00313896	-0.00825221	0.00436967	0.00863091	0.0044418	-0.00353546	-0.00234317
SRR9912879	-0.0933684	0.0244668	0.00355694	0.0137637	0.0312041	0.0375397	-0.00145425	-0.0410406	-0.00136985	0.00438394	0.0404523	-0.00193629	0.00867043	0.00356439	-0.0150913	0.00658166	0.0110329	0.0113782	-0.00804447	-0.000902522
WB01	-0.0444088	0.00956599	-0.00149059	-0.00147968	0.00459402	0.0115627	-0.00448436	-0.00843349	0.000220777	-0.00707701	0.0263441	-0.000570205	0.00282631	-0.00213394	-0.00303986	0.0102892	-0.00534675	0.00517966	0.00044456	0.0029649
WB02	-0.0501523	0.0117033	0.000584832	-0.0015994	0.00909832	0.0184212	-0.00602609	-0.00775665	0.00053602	-0.00658093	0.0254113	0.00562913	0.00704585	-0.00477718	-0.00951876	0.000422877	-0.00437488	0.00263039	0.00645565	0.00414402
WB03	-0.0298964	0.00115758	0.00120217	-0.000485785	0.00347283	0.0148507	-0.0135128	-0.00886105	-0.000965086	-0.0138534	0.0201198	-0.00473479	-0.00103398	-0.00246583	-0.00667701	0.0130261	-0.00535264	-0.00210035	0.00314591	-0.00317267
WB06	-0.0488759	0.0105937	0.0005202	0.000585177	0.00922648	0.0175562	-0.00312244	-0.00801222	0.000466808	-0.00327497	0.0227142	0.00487632	0.00752048	-0.00534006	-0.00767892	0.000169227	-0.0071078	0.000718096	0.00755951	0.00340635
