## Supplementary material for "Genomic insights into post-domestication expansion and selection of body size in ponies": Table S10

### Sheet: K=2
Run	X1	X2
BS01	0.99999	1e-05
BS02	0.99999	1e-05
BS03	0.99999	1e-05
BS04	0.950885	0.049115
BS05	0.99999	1e-05
BS06	0.99999	1e-05
BS07	0.99999	1e-05
BS08	0.99999	1e-05
BS09	0.997112	0.002888
BS10	0.99934	0.00066
DB01	0.99999	1e-05
DB02	0.991226	0.008774
DB03	0.99999	1e-05
DB04	0.99999	1e-05
DB05	0.99999	1e-05
DB06	0.99999	1e-05
DB07	0.99999	1e-05
DB08	0.99999	1e-05
DB09	0.995834	0.004166
DB10	0.993689	0.006311
ERR1021816	0.925929	0.074071
ERR1021817	0.936946	0.063054
ERR1021818	0.965249	0.034751
ERR1021819	0.980211	0.019789
ERR1021820	0.98988	0.01012
ERR1021821	0.974515	0.025485
ERR1021822	0.973987	0.026013
ERR1021823	0.978147	0.021853
ERR1021824	0.974461	0.025539
ERR1512897	0.360701	0.639299
ERR1527947	0.432286	0.567714
ERR1527948	0.433578	0.566422
ERR1527949	0.50129	0.49871
ERR1527950	0.449968	0.550032
ERR1527951	0.306628	0.693372
ERR1527952	0.836434	0.163566
ERR1527953	0.817122	0.182878
ERR1527954	0.895036	0.104964
ERR1527955	0.901444	0.098556
ERR1527956	0.711179	0.288821
ERR1527957	0.828192	0.171808
ERR1527958	0.863627	0.136373
ERR1527959	0.815674	0.184326
ERR1527961	0.905577	0.094423
ERR1527962	0.786922	0.213078
ERR1527963	0.803436	0.196564
ERR1527964	0.874543	0.125457
ERR1527965	0.843228	0.156772
ERR1527966	0.940209	0.059791
ERR1527967	0.326143	0.673857
ERR1527968	0.303489	0.696511
ERR1527969	0.299795	0.700205
ERR1527970	0.332175	0.667825
ERR1527971	0.813537	0.186463
ERR1527972	0.09679	0.90321
ERR1545178	0.214077	0.785923
ERR1545179	0.245932	0.754068
ERR1545180	0.217979	0.782021
ERR1545181	0.316959	0.683041
ERR1545183	0.285939	0.714061
ERR1545184	0.23087	0.76913
ERR1545185	0.152223	0.847777
ERR1545186	0.24276	0.75724
ERR1545187	0.190501	0.809499
ERR1545190	0.260564	0.739436
ERR2179540	0.553569	0.446431
ERR2179541	0.908751	0.091249
ERR2179542	0.45103	0.54897
ERR2179543	0.82163	0.17837
ERR2179545	0.453173	0.546827
ERR2179546	0.557951	0.442049
ERR2179547	0.269972	0.730028
ERR2179548	0.184997	0.815003
ERR2179550	0.801222	0.198778
ERR2179552	0.902448	0.097552
ERR2179553	0.944019	0.055981
ERR2179554	0.926932	0.073068
ERR2179555	0.941127	0.058873
ERR2179556	0.297821	0.702179
ERR2203766	0.155838	0.844162
ERR2731055	0.281605	0.718395
ERR2731056	0.99999	1e-05
ERR2731057	0.971528	0.028472
ERR2731058	0.186537	0.813463
ERR2731061	0.18835	0.81165
ERR3317814	0.429491	0.570509
ERR3382886	0.930068	0.069932
ERR3382887	0.904668	0.095332
ERR3382888	0.919415	0.080585
ERR3382889	0.93673	0.06327
ERR3382890	0.909626	0.090374
ERR3382891	0.917789	0.082211
ERR3628171	0.269673	0.730327
ERR3628173	0.219992	0.780008
ERR3628174	0.81744	0.18256
ERR466186	0.857821	0.142179
ERR793393	0.99999	1e-05
ERR863167	0.99999	1e-05
ERR868003	0.99999	1e-05
ERR868004	0.99999	1e-05
ERR953404	0.891656	0.108344
ERR953411	0.847992	0.152008
ERR953412	0.284912	0.715088
ERR953413	0.445697	0.554303
ERR978596	0.708492	0.291508
ERR978597	0.808566	0.191434
ERR978598	0.782292	0.217708
ERR978599	0.85912	0.14088
ERR978600	0.843232	0.156768
ERR978601	0.752784	0.247216
ERR978602	0.700521	0.299479
ERR978603	0.739467	0.260533
ERR978604	0.737453	0.262547
ERR978605	0.574769	0.425231
ERR978606	0.948031	0.051969
ERR978607	0.934071	0.065929
ERR978608	0.91047	0.08953
ERR979784	0.706554	0.293446
ERR979785	0.807565	0.192435
ERR979786	0.781273	0.218727
ERR979787	0.856464	0.143536
ERR979788	0.843043	0.156957
ERR979789	0.75157	0.24843
ERR979790	0.698627	0.301373
ERR979791	0.731365	0.268635
ERR979792	0.572825	0.427175
ERR979793	0.946755	0.053245
ERR979794	0.929397	0.070603
ERR979795	0.909916	0.090084
ERR979796	0.560116	0.439884
ERR979797	0.362409	0.637591
ERR979798	0.276814	0.723186
ERR979799	0.347484	0.652516
ERR979800	0.205267	0.794733
ERR979801	0.228251	0.771749
ERR979802	0.23789	0.76211
ERR979803	0.247401	0.752599
ERR982786	0.915574	0.084426
ERR982794	0.645377	0.354623
SRR1046129	0.333658	0.666342
SRR1046135	0.693316	0.306684
SRR1046147	0.217453	0.782547
SRR1046151	0.29253	0.70747
SRR1048526	0.789589	0.210411
SRR10911055	1e-05	0.99999
SRR10911056	1e-05	0.99999
SRR10911057	1e-05	0.99999
SRR10911058	1e-05	0.99999
SRR10911059	1e-05	0.99999
SRR10911060	1e-05	0.99999
SRR12072881	0.99999	1e-05
SRR12072882	0.991113	0.008887
SRR12072883	0.99999	1e-05
SRR12072884	0.99999	1e-05
SRR12072885	0.99999	1e-05
SRR12072886	0.99999	1e-05
SRR12072887	0.99999	1e-05
SRR12072888	0.999601	0.000399
SRR12072889	0.988139	0.011861
SRR12072890	0.99999	1e-05
SRR12072891	0.99999	1e-05
SRR12072892	0.996063	0.003937
SRR12072893	0.99537	0.00463
SRR12072894	0.99999	1e-05
SRR12072895	0.99999	1e-05
SRR12072896	0.99999	1e-05
SRR12072897	0.99999	1e-05
SRR12719742	0.934054	0.065946
SRR12719743	0.99999	1e-05
SRR12719744	0.935447	0.064553
SRR12719745	0.99999	1e-05
SRR12719746	1e-05	0.99999
SRR12719747	1e-05	0.99999
SRR12719748	1e-05	0.99999
SRR12719749	1e-05	0.99999
SRR12719750	1e-05	0.99999
SRR12719751	1e-05	0.99999
SRR12719752	1e-05	0.99999
SRR12719753	1e-05	0.99999
SRR12719754	1e-05	0.99999
SRR12719755	0.896045	0.103955
SRR12719756	1e-05	0.99999
SRR12719759	0.99999	1e-05
SRR12719760	0.99999	1e-05
SRR12719761	0.99999	1e-05
SRR12719762	0.99999	1e-05
SRR12719763	0.99999	1e-05
SRR12719764	0.99999	1e-05
SRR12719765	0.99999	1e-05
SRR12719766	0.929379	0.070621
SRR12719767	0.99999	1e-05
SRR12719768	0.99999	1e-05
SRR12719769	0.99999	1e-05
SRR12719770	0.99999	1e-05
SRR12719771	0.99999	1e-05
SRR12719772	0.876895	0.123105
SRR12719773	0.931236	0.068764
SRR12719774	0.954219	0.045781
SRR12719775	0.931925	0.068075
SRR12719776	0.937801	0.062199
SRR12719777	0.812252	0.187748
SRR12719778	0.936245	0.063755
SRR12719779	0.942265	0.057735
SRR12719780	0.928282	0.071718
SRR12719781	0.90018	0.09982
SRR12719782	0.94324	0.05676
SRR13311544	0.325038	0.674962
SRR13311545	0.326817	0.673183
SRR13311578	0.265465	0.734535
SRR13311579	0.265167	0.734833
SRR1769892	0.64539	0.35461
SRR1769893	0.648615	0.351385
SRR1769922	0.637261	0.362739
SRR1790681	0.703174	0.296826
SRR2102500	0.237831	0.762169
SRR2102896	1e-05	0.99999
SRR2103372	1e-05	0.99999
SRR2142163	0.23571	0.76429
SRR2142269	0.242672	0.757328
SRR2142311	0.577777	0.422223
SRR2142313	0.710532	0.289468
SRR3045342	0.308015	0.691985
SRR3045676	0.225834	0.774166
SRR3045847	0.273067	0.726933
SRR3046827	0.295759	0.704241
SRR3046831	0.250226	0.749774
SRR3046832	0.242171	0.757829
SRR3046833	0.245717	0.754283
SRR3046834	0.272693	0.727307
SRR3050542	0.236698	0.763302
SRR3050545	0.271537	0.728463
SRR3050548	0.317515	0.682485
SRR3050550	0.296961	0.703039
SRR388336	0.296612	0.703388
SRR388337	0.302345	0.697655
SRR3900340	0.99999	1e-05
SRR3900341	0.99999	1e-05
SRR3900343	0.99999	1e-05
SRR3900344	0.99999	1e-05
SRR3900346	0.99999	1e-05
SRR3900347	0.99999	1e-05
SRR4054238	0.326288	0.673712
SRR4054239	0.329976	0.670024
SRR4054240	1e-05	0.99999
SRR4054241	1e-05	0.99999
SRR4054242	0.276247	0.723753
SRR4054277	0.270508	0.729492
SRR4054279	0.271416	0.728584
SRR505867	1e-05	0.99999
SRR5131680	0.605645	0.394355
SRR5131681	0.621469	0.378531
SRR5131682	0.637878	0.362122
SRR5131683	0.624212	0.375788
SRR515202	1e-05	0.99999
SRR515203	1e-05	0.99999
SRR515204	1e-05	0.99999
SRR515205	1e-05	0.99999
SRR515206	1e-05	0.99999
SRR515208	1e-05	0.99999
SRR515209	1e-05	0.99999
SRR515211	1e-05	0.99999
SRR515212	1e-05	0.99999
SRR515213	1e-05	0.99999
SRR515214	1e-05	0.99999
SRR515215	1e-05	0.99999
SRR515216	1e-05	0.99999
SRR516118	0.99999	1e-05
SRR527809	0.99999	1e-05
SRR5469030	0.333304	0.666696
SRR5469031	0.364997	0.635003
SRR5469032	0.331325	0.668675
SRR5755256	0.292642	0.707358
SRR6175104	0.207041	0.792959
SRR6175105	0.361839	0.638161
SRR6175106	0.143919	0.856081
SRR6175107	0.312581	0.687419
SRR6175108	0.300818	0.699182
SRR6175109	0.317303	0.682697
SRR6175110	0.229085	0.770915
SRR6175111	0.281332	0.718668
SRR641364	1e-05	0.99999
SRR641365	1e-05	0.99999
SRR641366	1e-05	0.99999
SRR641367	1e-05	0.99999
SRR6474869	0.906421	0.093579
SRR6474870	0.901845	0.098155
SRR6474871	0.89849	0.10151
SRR6474872	0.988417	0.011583
SRR6474873	0.975689	0.024311
SRR6474874	0.981585	0.018415
SRR6474875	0.982607	0.017393
SRR6474876	0.712198	0.287802
SRR6474877	0.909745	0.090255
SRR6474887	0.855163	0.144837
SRR6474889	0.483458	0.516542
SRR6474890	0.506314	0.493686
SRR6474891	0.475739	0.524261
SRR6474892	0.47959	0.52041
SRR6474893	0.652741	0.347259
SRR6474894	0.614796	0.385204
SRR6474895	0.2942	0.7058
SRR6474896	0.60835	0.39165
SRR6474897	0.297718	0.702282
SRR6474900	0.219309	0.780691
SRR6474901	0.227561	0.772439
SRR6474902	1e-05	0.99999
SRR6474903	1e-05	0.99999
SRR6474904	1e-05	0.99999
SRR6474905	1e-05	0.99999
SRR6599538	0.474196	0.525804
SRR6650587	0.684597	0.315403
SRR6650590	0.99999	1e-05
SRR6650596	0.99999	1e-05
SRR6650599	1e-05	0.99999
SRR8074196	0.422128	0.577872
SRR8442553	0.972584	0.027416
SRR8442554	0.968974	0.031026
SRR8442555	0.98243	0.01757
SRR8442556	0.878821	0.121179
SRR8442557	0.969928	0.030072
SRR8442558	0.984768	0.015232
SRR8442559	0.970919	0.029081
SRR8442560	0.853283	0.146717
SRR8442561	0.793367	0.206633
SRR8442562	0.955395	0.044605
SRR8442563	0.96452	0.03548
SRR8442564	0.971088	0.028912
SRR8442565	0.978664	0.021336
SRR8442566	0.991836	0.008164
SRR8442567	0.963327	0.036673
SRR8442568	0.941081	0.058919
SRR8442569	0.97702	0.02298
SRR8442570	0.791648	0.208352
SRR8442571	0.971656	0.028344
SRR8442572	0.980951	0.019049
SRR8442573	0.99999	1e-05
SRR8442575	0.99999	1e-05
SRR8442576	0.821845	0.178155
SRR8442577	0.94429	0.05571
SRR8442578	0.955672	0.044328
SRR8442579	0.971087	0.028913
SRR8442580	0.969878	0.030122
SRR8442581	0.880693	0.119307
SRR8442583	0.958547	0.041453
SRR8442584	0.929652	0.070348
SRR8442585	0.819127	0.180873
SRR8442586	0.99999	1e-05
SRR8442587	0.952868	0.047132
SRR8442588	0.99999	1e-05
SRR8442589	0.99999	1e-05
SRR8442590	1e-05	0.99999
SRR8442591	0.866783	0.133217
SRR8442592	0.981195	0.018805
SRR8442593	0.902332	0.097668
SRR8442594	0.884397	0.115603
SRR8442595	0.99999	1e-05
SRR8442596	0.99999	1e-05
SRR8442597	0.972928	0.027072
SRR8442598	0.967788	0.032212
SRR8442599	0.960322	0.039678
SRR8442600	0.916643	0.083357
SRR8442601	0.948422	0.051578
SRR8442602	0.98875	0.01125
SRR8442603	1e-05	0.99999
SRR8442604	0.966684	0.033316
SRR8698430	0.270121	0.729879
SRR8698431	0.293416	0.706584
SRR8698432	0.292218	0.707782
SRR8698433	0.426672	0.573328
SRR8698434	0.844166	0.155834
SRR8698435	0.319534	0.680466
SRR8698436	0.236069	0.763931
SRR8698437	0.313168	0.686832
SRR8698438	0.29507	0.70493
SRR8698439	0.272359	0.727641
SRR8698440	0.302582	0.697418
SRR8698441	0.237277	0.762723
SRR8698442	0.303149	0.696851
SRR8698554	0.605292	0.394708
SRR9912876	1e-05	0.99999
SRR9912879	1e-05	0.99999
WB01	0.280474	0.719526
WB02	0.226205	0.773795
WB03	0.4115	0.5885
WB06	0.229294	0.770706

### Sheet: K=3
Run	X1	X2	X3
BS01	0.99998	1e-05	1e-05
BS02	0.99998	1e-05	1e-05
BS03	0.99998	1e-05	1e-05
BS04	0.943899	0.007349	0.048752
BS05	0.99998	1e-05	1e-05
BS06	0.99998	1e-05	1e-05
BS07	0.99998	1e-05	1e-05
BS08	0.99998	1e-05	1e-05
BS09	0.996142	0.000588	0.00327
BS10	0.99984	1e-05	0.00015
DB01	0.99998	1e-05	1e-05
DB02	0.991363	1e-05	0.008627
DB03	0.99998	1e-05	1e-05
DB04	0.99998	1e-05	1e-05
DB05	0.99998	1e-05	1e-05
DB06	0.99998	1e-05	1e-05
DB07	0.99998	1e-05	1e-05
DB08	0.99998	1e-05	1e-05
DB09	0.995224	1e-05	0.004766
DB10	0.992728	1e-05	0.007262
ERR1021816	0.905814	0.023603	0.070583
ERR1021817	0.88649	0.057803	0.055707
ERR1021818	0.937669	0.030823	0.031508
ERR1021819	0.981848	1e-05	0.018142
ERR1021820	0.992994	1e-05	0.006996
ERR1021821	0.972066	1e-05	0.027924
ERR1021822	0.949591	0.025759	0.02465
ERR1021823	0.977231	1e-05	0.022759
ERR1021824	0.960641	0.014865	0.024494
ERR1512897	0.335577	0.031593	0.63283
ERR1527947	0.431823	0.001212	0.566964
ERR1527948	0.434091	1e-05	0.565899
ERR1527949	0.501962	1e-05	0.498028
ERR1527950	0.452274	1e-05	0.547716
ERR1527951	0.314105	1e-05	0.685885
ERR1527952	1e-05	0.99998	1e-05
ERR1527953	1e-05	0.977358	0.022632
ERR1527954	1.5e-05	0.999975	1e-05
ERR1527955	1e-05	0.99998	1e-05
ERR1527956	1e-05	0.87327	0.12672
ERR1527957	1e-05	0.99998	1e-05
ERR1527958	1e-05	0.99998	1e-05
ERR1527959	0.053265	0.883817	0.062917
ERR1527961	1.5e-05	0.999975	1e-05
ERR1527962	1e-05	0.99998	1e-05
ERR1527963	1e-05	0.99998	1e-05
ERR1527964	1e-05	0.99998	1e-05
ERR1527965	1e-05	0.99998	1e-05
ERR1527966	0.680683	0.30807	0.011247
ERR1527967	0.232272	0.113489	0.654239
ERR1527968	0.28413	0.023745	0.692126
ERR1527969	0.264493	0.042014	0.693493
ERR1527970	0.28715	0.053685	0.659165
ERR1527971	1e-05	0.99998	1e-05
ERR1527972	0.040954	0.062662	0.896383
ERR1545178	0.14538	0.08721	0.76741
ERR1545179	0.169773	0.096215	0.734012
ERR1545180	0.153076	0.079041	0.767883
ERR1545181	0.234798	0.101339	0.663863
ERR1545183	0.188402	0.123069	0.688529
ERR1545184	0.167957	0.078206	0.753837
ERR1545185	0.120966	0.038978	0.840056
ERR1545186	0.166294	0.095866	0.73784
ERR1545187	0.129139	0.076163	0.794698
ERR1545190	0.165759	0.118783	0.715458
ERR2179540	0.038249	0.611469	0.350282
ERR2179541	1e-05	0.99998	1e-05
ERR2179542	0.416276	0.043511	0.540213
ERR2179543	0.718373	0.122954	0.158673
ERR2179545	0.399001	0.064833	0.536166
ERR2179546	0.490474	0.080351	0.429175
ERR2179547	0.213572	0.067565	0.718863
ERR2179548	0.155945	0.036028	0.808027
ERR2179550	0.697009	0.123224	0.179766
ERR2179552	0.69309	0.244741	0.062169
ERR2179553	0.713715	0.267846	0.018439
ERR2179554	0.708329	0.256375	0.035296
ERR2179555	0.711711	0.266094	0.022195
ERR2179556	0.235683	0.075451	0.688866
ERR2203766	0.134787	0.027389	0.837824
ERR2731055	0.251053	0.036154	0.712792
ERR2731056	0.99998	1e-05	1e-05
ERR2731057	0.918864	0.062565	0.018571
ERR2731058	0.135625	0.060198	0.804176
ERR2731061	0.131407	0.068137	0.800456
ERR3317814	0.390747	0.04636	0.562893
ERR3382886	0.72906	0.23514	0.0358
ERR3382887	0.695272	0.244048	0.06068
ERR3382888	0.705978	0.249942	0.04408
ERR3382889	0.702762	0.272901	0.024338
ERR3382890	0.685316	0.261295	0.053388
ERR3382891	0.714317	0.237738	0.047945
ERR3628171	0.272575	1e-05	0.727415
ERR3628173	0.225316	1e-05	0.774674
ERR3628174	1e-05	0.961707	0.038283
ERR466186	1e-05	0.99998	1e-05
ERR793393	0.945076	0.054914	1e-05
ERR863167	0.945131	0.054859	1e-05
ERR868003	0.998312	0.001678	1e-05
ERR868004	0.96105	0.03894	1e-05
ERR953404	0.833376	0.06715	0.099474
ERR953411	0.582627	0.310438	0.106935
ERR953412	0.285063	0.000435	0.714501
ERR953413	0.386129	0.071276	0.542595
ERR978596	1e-05	0.962489	0.037501
ERR978597	1e-05	0.99998	1e-05
ERR978598	1e-05	0.99998	1e-05
ERR978599	1e-05	0.99998	1e-05
ERR978600	1e-05	0.99998	1e-05
ERR978601	1e-05	0.99998	1e-05
ERR978602	1e-05	0.913443	0.086547
ERR978603	1e-05	0.99998	1e-05
ERR978604	1e-05	0.99998	1e-05
ERR978605	1e-05	0.696922	0.303068
ERR978606	1e-05	0.99998	1e-05
ERR978607	1.3e-05	0.999977	1e-05
ERR978608	1e-05	0.99998	1e-05
ERR979784	1e-05	0.964613	0.035377
ERR979785	1e-05	0.99998	1e-05
ERR979786	1e-05	0.99998	1e-05
ERR979787	1e-05	0.99998	1e-05
ERR979788	1e-05	0.99998	1e-05
ERR979789	1e-05	0.99998	1e-05
ERR979790	1e-05	0.915387	0.084603
ERR979791	1e-05	0.99998	1e-05
ERR979792	1e-05	0.696893	0.303097
ERR979793	1e-05	0.99998	1e-05
ERR979794	1.3e-05	0.999977	1e-05
ERR979795	1e-05	0.99998	1e-05
ERR979796	0.474596	0.10138	0.424024
ERR979797	0.307777	0.065872	0.626351
ERR979798	0.230971	0.05579	0.713239
ERR979799	0.297881	0.059608	0.642511
ERR979800	0.169656	0.043736	0.786608
ERR979801	0.226629	0.00207	0.771302
ERR979802	0.206009	0.039699	0.754291
ERR979803	0.243901	0.005062	0.751037
ERR982786	0.882585	0.039287	0.078128
ERR982794	0.588101	0.067474	0.344425
SRR1046129	0.324324	0.01264	0.663036
SRR1046135	0.609331	0.100226	0.290443
SRR1046147	0.151241	0.081432	0.767327
SRR1046151	0.20099	0.111123	0.687887
SRR1048526	0.659026	0.154815	0.186158
SRR10911055	1e-05	1e-05	0.99998
SRR10911056	1e-05	1e-05	0.99998
SRR10911057	1e-05	1e-05	0.99998
SRR10911058	1e-05	1e-05	0.99998
SRR10911059	1e-05	1e-05	0.99998
SRR10911060	1e-05	1e-05	0.99998
SRR12072881	0.99998	1e-05	1e-05
SRR12072882	0.990562	1e-05	0.009428
SRR12072883	0.99998	1e-05	1e-05
SRR12072884	0.99998	1e-05	1e-05
SRR12072885	0.99998	1e-05	1e-05
SRR12072886	0.99998	1e-05	1e-05
SRR12072887	0.998647	0.001343	1e-05
SRR12072888	0.99998	1e-05	1e-05
SRR12072889	0.980683	1e-05	0.019307
SRR12072890	0.99998	1e-05	1e-05
SRR12072891	0.99998	1e-05	1e-05
SRR12072892	0.981252	0.013148	0.0056
SRR12072893	0.994495	1e-05	0.005495
SRR12072894	0.99998	1e-05	1e-05
SRR12072895	0.99998	1e-05	1e-05
SRR12072896	0.990206	0.009784	1e-05
SRR12072897	0.99998	1e-05	1e-05
SRR12719742	0.889718	0.051605	0.058677
SRR12719743	0.99998	1e-05	1e-05
SRR12719744	0.881896	0.060883	0.05722
SRR12719745	0.99998	1e-05	1e-05
SRR12719746	1e-05	1e-05	0.99998
SRR12719747	1e-05	1e-05	0.99998
SRR12719748	1e-05	1e-05	0.99998
SRR12719749	1e-05	1e-05	0.99998
SRR12719750	1e-05	1e-05	0.99998
SRR12719751	1e-05	1e-05	0.99998
SRR12719752	1e-05	1e-05	0.99998
SRR12719753	1e-05	1e-05	0.99998
SRR12719754	1e-05	1e-05	0.99998
SRR12719755	0.832369	0.073564	0.094068
SRR12719756	1e-05	1e-05	0.99998
SRR12719759	0.99998	1e-05	1e-05
SRR12719760	0.999975	1.5e-05	1e-05
SRR12719761	0.999978	1.2e-05	1e-05
SRR12719762	0.99998	1e-05	1e-05
SRR12719763	0.99998	1e-05	1e-05
SRR12719764	0.99998	1e-05	1e-05
SRR12719765	0.99998	1e-05	1e-05
SRR12719766	0.886582	0.049244	0.064174
SRR12719767	0.99998	1e-05	1e-05
SRR12719768	0.998424	0.001566	1e-05
SRR12719769	0.99998	1e-05	1e-05
SRR12719770	0.99998	1e-05	1e-05
SRR12719771	0.99998	1e-05	1e-05
SRR12719772	0.843875	0.03853	0.117595
SRR12719773	0.886541	0.052047	0.061412
SRR12719774	0.904837	0.058194	0.03697
SRR12719775	0.87732	0.063897	0.058783
SRR12719776	0.88921	0.054491	0.056299
SRR12719777	0.698494	0.133418	0.168088
SRR12719778	0.892903	0.050694	0.056403
SRR12719779	0.909993	0.037757	0.05225
SRR12719780	0.871321	0.066381	0.062298
SRR12719781	0.855594	0.050579	0.093827
SRR12719782	0.896228	0.05449	0.049282
SRR13311544	0.290668	0.041249	0.668083
SRR13311545	0.291478	0.042367	0.666155
SRR13311578	0.250992	0.017196	0.731811
SRR13311579	0.250633	0.017341	0.732026
SRR1769892	0.50743	0.164169	0.328401
SRR1769893	0.505872	0.169819	0.324309
SRR1769922	0.508146	0.152394	0.339459
SRR1790681	0.577435	0.149029	0.273536
SRR2102500	0.240018	1e-05	0.759972
SRR2102896	1e-05	1e-05	0.99998
SRR2103372	1e-05	1e-05	0.99998
SRR2142163	0.179435	0.06925	0.751315
SRR2142269	0.180939	0.074046	0.745015
SRR2142311	0.42503	0.181071	0.393899
SRR2142313	0.65192	0.069318	0.278761
SRR3045342	0.285967	0.026098	0.687935
SRR3045676	0.225624	0.000471	0.773906
SRR3045847	0.258157	0.01871	0.723133
SRR3046827	0.273721	0.026991	0.699288
SRR3046831	0.245483	0.006602	0.747914
SRR3046832	0.233608	0.01144	0.754952
SRR3046833	0.246726	1e-05	0.753264
SRR3046834	0.270015	0.004504	0.725481
SRR3050542	0.205803	0.038491	0.755707
SRR3050545	0.254694	0.020777	0.72453
SRR3050548	0.29055	0.032674	0.676776
SRR3050550	0.27321	0.029179	0.697611
SRR388336	0.256843	0.049089	0.694068
SRR388337	0.260871	0.051303	0.687826
SRR3900340	0.99998	1e-05	1e-05
SRR3900341	0.99998	1e-05	1e-05
SRR3900343	0.993409	0.006581	1e-05
SRR3900344	0.991394	0.008596	1e-05
SRR3900346	0.986401	0.013589	1e-05
SRR3900347	0.99019	0.0098	1e-05
SRR4054238	0.315733	0.0139	0.670366
SRR4054239	0.32056	0.014234	0.665206
SRR4054240	1e-05	1e-05	0.99998
SRR4054241	1e-05	1e-05	0.99998
SRR4054242	0.283551	1e-05	0.716439
SRR4054277	0.280753	1e-05	0.719237
SRR4054279	0.281742	1e-05	0.718248
SRR505867	1e-05	1e-05	0.99998
SRR5131680	0.52312	0.098346	0.378535
SRR5131681	0.532459	0.104624	0.362917
SRR5131682	0.545646	0.108617	0.345738
SRR5131683	0.536228	0.104065	0.359707
SRR515202	1e-05	1e-05	0.99998
SRR515203	1e-05	1e-05	0.99998
SRR515204	1e-05	1e-05	0.99998
SRR515205	1e-05	1e-05	0.99998
SRR515206	1e-05	1e-05	0.99998
SRR515208	1e-05	1e-05	0.99998
SRR515209	1e-05	1e-05	0.99998
SRR515211	1e-05	1e-05	0.99998
SRR515212	1e-05	1e-05	0.99998
SRR515213	1e-05	1e-05	0.99998
SRR515214	1e-05	1e-05	0.99998
SRR515215	1e-05	1e-05	0.99998
SRR515216	1e-05	1e-05	0.99998
SRR516118	0.99998	1e-05	1e-05
SRR527809	0.99998	1e-05	1e-05
SRR5469030	0.337991	1e-05	0.661999
SRR5469031	0.366172	1e-05	0.633818
SRR5469032	0.333349	1e-05	0.666641
SRR5755256	0.279069	0.01798	0.702951
SRR6175104	0.182069	0.029875	0.788057
SRR6175105	0.314934	0.055331	0.629735
SRR6175106	0.140199	0.005307	0.854494
SRR6175107	0.270382	0.050526	0.679092
SRR6175108	0.266265	0.041331	0.692405
SRR6175109	0.271832	0.05449	0.673677
SRR6175110	0.217592	0.01307	0.769338
SRR6175111	0.257511	0.028316	0.714174
SRR641364	1e-05	1e-05	0.99998
SRR641365	1e-05	1e-05	0.99998
SRR641366	1e-05	1e-05	0.99998
SRR641367	1e-05	1e-05	0.99998
SRR6474869	0.525356	0.452063	0.022582
SRR6474870	0.52717	0.443301	0.029529
SRR6474871	0.529247	0.434473	0.03628
SRR6474872	0.989316	1e-05	0.010674
SRR6474873	0.975115	1e-05	0.024875
SRR6474874	0.984172	1e-05	0.015818
SRR6474875	0.981651	1e-05	0.018339
SRR6474876	0.626155	0.101349	0.272496
SRR6474877	0.544626	0.431091	0.024283
SRR6474887	0.809692	0.053269	0.137039
SRR6474889	0.469513	0.017514	0.512973
SRR6474890	0.505873	0.000546	0.493581
SRR6474891	0.476861	1e-05	0.523129
SRR6474892	0.480805	1e-05	0.519185
SRR6474893	0.584401	0.08088	0.334719
SRR6474894	0.563991	0.059673	0.376336
SRR6474895	0.302626	1e-05	0.697364
SRR6474896	0.548506	0.071828	0.379666
SRR6474897	0.301347	1e-05	0.698643
SRR6474900	0.188373	0.037687	0.77394
SRR6474901	0.19826	0.03541	0.76633
SRR6474902	1e-05	1e-05	0.99998
SRR6474903	1e-05	1e-05	0.99998
SRR6474904	1e-05	1e-05	0.99998
SRR6474905	1e-05	1e-05	0.99998
SRR6599538	0.476789	1e-05	0.523201
SRR6650587	0.619319	0.076999	0.303682
SRR6650590	0.99998	1e-05	1e-05
SRR6650596	0.99998	1e-05	1e-05
SRR6650599	1e-05	1e-05	0.99998
SRR8074196	0.401604	0.026273	0.572123
SRR8442553	0.949093	0.028645	0.022263
SRR8442554	0.966494	0.000836	0.03267
SRR8442555	0.971962	0.010418	0.01762
SRR8442556	0.806251	0.084667	0.109082
SRR8442557	0.953431	0.020091	0.026478
SRR8442558	0.971716	0.014807	0.013477
SRR8442559	0.942613	0.032323	0.025065
SRR8442560	0.803483	0.056794	0.139723
SRR8442561	0.741432	0.060112	0.198455
SRR8442562	0.93267	0.025792	0.041538
SRR8442563	0.932221	0.036194	0.031585
SRR8442564	0.950279	0.02299	0.026731
SRR8442565	0.976597	1e-05	0.023393
SRR8442566	0.989907	1e-05	0.010083
SRR8442567	0.948267	0.015886	0.035847
SRR8442568	0.925244	0.018651	0.056105
SRR8442569	0.974073	1e-05	0.025917
SRR8442570	0.74368	0.054275	0.202045
SRR8442571	0.954315	0.020439	0.025246
SRR8442572	0.967069	0.015458	0.017473
SRR8442573	0.99998	1e-05	1e-05
SRR8442575	0.99998	1e-05	1e-05
SRR8442576	0.690324	0.154435	0.155241
SRR8442577	0.915405	0.034342	0.050253
SRR8442578	0.933791	0.025719	0.04049
SRR8442579	0.937231	0.039854	0.022914
SRR8442580	0.924773	0.053229	0.021997
SRR8442581	0.79375	0.101077	0.105174
SRR8442583	0.918312	0.047952	0.033737
SRR8442584	0.896457	0.039362	0.064182
SRR8442585	0.765625	0.060048	0.174327
SRR8442586	0.99998	1e-05	1e-05
SRR8442587	0.932945	0.021377	0.045677
SRR8442588	0.99998	1e-05	1e-05
SRR8442589	0.99998	1e-05	1e-05
SRR8442590	1e-05	1e-05	0.99998
SRR8442591	0.782	0.099267	0.118733
SRR8442592	0.963076	0.022517	0.014406
SRR8442593	0.835763	0.077525	0.086712
SRR8442594	0.747272	0.159391	0.093337
SRR8442595	0.99998	1e-05	1e-05
SRR8442596	0.99998	1e-05	1e-05
SRR8442597	0.947803	0.029586	0.022612
SRR8442598	0.93794	0.034255	0.027805
SRR8442599	0.945084	0.017609	0.037307
SRR8442600	0.879405	0.043602	0.076993
SRR8442601	0.922124	0.030261	0.047614
SRR8442602	0.985142	0.003213	0.011645
SRR8442603	1e-05	1e-05	0.99998
SRR8442604	0.924877	0.048256	0.026867
SRR8698430	0.25157	0.02179	0.726641
SRR8698431	0.26228	0.036708	0.701011
SRR8698432	0.262137	0.035377	0.702486
SRR8698433	0.342163	0.102358	0.555479
SRR8698434	0.58437	0.302212	0.113417
SRR8698435	0.280201	0.046962	0.672836
SRR8698436	0.198422	0.045333	0.756245
SRR8698437	0.270665	0.050223	0.679112
SRR8698438	0.263074	0.037583	0.699344
SRR8698439	0.252445	0.023213	0.724341
SRR8698440	0.258337	0.052868	0.688796
SRR8698441	0.187321	0.059844	0.752835
SRR8698442	0.268806	0.040846	0.690348
SRR8698554	0.54063	0.075722	0.383648
SRR9912876	1e-05	1e-05	0.99998
SRR9912879	1e-05	1e-05	0.99998
WB01	0.228652	0.062205	0.709143
WB02	0.176494	0.057727	0.765779
WB03	0.295108	0.13801	0.566882
WB06	0.1733	0.066167	0.760533

### Sheet: K=4
Run	X1	X2	X3	X4
BS01	0.967863	0.032117	1e-05	1e-05
BS02	0.972056	0.027924	1e-05	1e-05
BS03	0.977762	0.022218	1e-05	1e-05
BS04	0.925514	0.032141	0.042336	1e-05
BS05	0.981479	0.018501	1e-05	1e-05
BS06	0.967701	0.03227	1.9e-05	1e-05
BS07	0.977878	0.022102	1e-05	1e-05
BS08	0.97444	0.02554	1e-05	1e-05
BS09	0.969442	0.030538	1e-05	1e-05
BS10	0.960687	0.039293	1e-05	1e-05
DB01	0.977501	0.022479	1e-05	1e-05
DB02	0.969647	0.030333	1e-05	1e-05
DB03	0.965525	0.034455	1e-05	1e-05
DB04	0.99997	1e-05	1e-05	1e-05
DB05	0.970933	0.029047	1e-05	1e-05
DB06	0.973785	0.026195	1e-05	1e-05
DB07	0.99997	1e-05	1e-05	1e-05
DB08	0.9608	0.03918	1e-05	1e-05
DB09	0.971628	0.028348	1.4e-05	1e-05
DB10	0.980681	0.019299	1e-05	1e-05
ERR1021816	0.886216	0.042344	0.060775	0.010665
ERR1021817	0.8466	0.056894	0.046414	0.050092
ERR1021818	0.901623	0.055217	0.02267	0.02049
ERR1021819	0.952398	0.043158	0.004435	1e-05
ERR1021820	0.957731	0.042249	1e-05	1e-05
ERR1021821	0.9451	0.039552	0.015337	1e-05
ERR1021822	0.909672	0.056866	0.016253	0.01721
ERR1021823	0.952425	0.038713	0.008852	1e-05
ERR1021824	0.932893	0.046408	0.015298	0.005402
ERR1512897	0.365349	1e-05	0.611452	0.02319
ERR1527947	0.45039	1e-05	0.54959	1e-05
ERR1527948	0.452093	1e-05	0.547887	1e-05
ERR1527949	0.521407	1.3e-05	0.478569	1e-05
ERR1527950	0.471135	1e-05	0.528845	1e-05
ERR1527951	0.342701	1e-05	0.657279	1e-05
ERR1527952	1e-05	1e-05	1e-05	0.99997
ERR1527953	1e-05	1e-05	0.022797	0.977183
ERR1527954	1e-05	1e-05	1e-05	0.99997
ERR1527955	1e-05	1e-05	1e-05	0.99997
ERR1527956	1e-05	1e-05	0.126956	0.873024
ERR1527957	1e-05	1e-05	1e-05	0.99997
ERR1527958	1e-05	1e-05	1e-05	0.99997
ERR1527959	0.063298	1e-05	0.058896	0.877796
ERR1527961	1e-05	1e-05	1e-05	0.99997
ERR1527962	1e-05	1e-05	1e-05	0.99997
ERR1527963	1e-05	1e-05	1e-05	0.99997
ERR1527964	1e-05	1e-05	1e-05	0.99997
ERR1527965	1e-05	1e-05	1e-05	0.99997
ERR1527966	0.755363	1e-05	0.000302	0.244325
ERR1527967	0.236653	0.008471	0.646952	0.107924
ERR1527968	0.311114	1e-05	0.67413	0.014746
ERR1527969	0.293327	1e-05	0.675629	0.031034
ERR1527970	0.311283	1e-05	0.643692	0.045015
ERR1527971	1e-05	1e-05	1e-05	0.99997
ERR1527972	0.049106	1e-05	0.889956	0.060928
ERR1545178	0.155132	0.001768	0.759344	0.083757
ERR1545179	0.182094	0.001209	0.724819	0.091878
ERR1545180	0.171452	1e-05	0.755731	0.072807
ERR1545181	0.249713	0.001181	0.65396	0.095146
ERR1545183	0.20404	1e-05	0.678701	0.117249
ERR1545184	0.182651	1e-05	0.744575	0.072764
ERR1545185	0.134141	1e-05	0.829923	0.035926
ERR1545186	0.17418	0.006092	0.728629	0.091099
ERR1545187	0.146731	1e-05	0.782984	0.070274
ERR1545190	0.180209	1e-05	0.705973	0.113809
ERR2179540	0.051626	1e-05	0.343545	0.604819
ERR2179541	1.5e-05	1e-05	1e-05	0.999965
ERR2179542	0.426137	0.01302	0.524741	0.036102
ERR2179543	0.726005	0.0188	0.145437	0.109758
ERR2179545	0.421029	0.002568	0.521615	0.054788
ERR2179546	0.504396	0.01075	0.415098	0.069756
ERR2179547	0.233588	1e-05	0.705926	0.060476
ERR2179548	0.175017	1e-05	0.795555	0.029418
ERR2179550	0.698207	0.02404	0.167462	0.110291
ERR2179552	0.699111	0.023019	0.052674	0.225196
ERR2179553	0.793295	1e-05	0.007866	0.198829
ERR2179554	0.77538	1e-05	0.025251	0.199359
ERR2179555	0.78721	1e-05	0.011842	0.200939
ERR2179556	0.257476	1e-05	0.675637	0.066877
ERR2203766	0.152324	1e-05	0.82544	0.022225
ERR2731055	0.271455	1e-05	0.699778	0.028757
ERR2731056	0.99997	1e-05	1e-05	1e-05
ERR2731057	0.882762	0.051937	0.013417	0.051883
ERR2731058	0.145981	0.002714	0.794547	0.056758
ERR2731061	0.147226	1e-05	0.789836	0.062928
ERR3317814	0.414071	1e-05	0.547853	0.038066
ERR3382886	0.78469	1e-05	0.025028	0.190272
ERR3382887	0.751789	1e-05	0.049376	0.198825
ERR3382888	0.762135	1e-05	0.031605	0.20625
ERR3382889	0.769293	1e-05	0.012135	0.218563
ERR3382890	0.746999	1e-05	0.040156	0.212835
ERR3382891	0.766921	1e-05	0.039378	0.193691
ERR3628171	0.300485	1e-05	0.699495	1e-05
ERR3628173	0.256808	1.5e-05	0.743167	1e-05
ERR3628174	1e-05	1e-05	0.039022	0.960958
ERR466186	1e-05	1e-05	1e-05	0.99997
ERR793393	0.908608	0.04912	1e-05	0.042262
ERR863167	0.908635	0.049141	1e-05	0.042214
ERR868003	0.97907	0.02091	1e-05	1e-05
ERR868004	0.921238	0.045658	1e-05	0.033094
ERR953404	0.821973	0.026641	0.092493	0.058893
ERR953411	0.579446	0.025994	0.100505	0.294055
ERR953412	0.308938	1e-05	0.691042	1e-05
ERR953413	0.40799	0.002945	0.526321	0.062744
ERR978596	1e-05	1e-05	0.038226	0.961754
ERR978597	1e-05	1e-05	1e-05	0.99997
ERR978598	1e-05	1e-05	1e-05	0.99997
ERR978599	1e-05	1e-05	1e-05	0.99997
ERR978600	1e-05	1e-05	1e-05	0.99997
ERR978601	1e-05	1e-05	1e-05	0.99997
ERR978602	1e-05	1e-05	0.087744	0.912236
ERR978603	1e-05	1e-05	1e-05	0.99997
ERR978604	1e-05	1e-05	1e-05	0.99997
ERR978605	1e-05	1e-05	0.301383	0.698597
ERR978606	1e-05	1e-05	1e-05	0.99997
ERR978607	1e-05	1e-05	1e-05	0.99997
ERR978608	1e-05	1e-05	1e-05	0.99997
ERR979784	1e-05	1e-05	0.036105	0.963875
ERR979785	1e-05	1e-05	1e-05	0.99997
ERR979786	1e-05	1e-05	1e-05	0.99997
ERR979787	1e-05	1e-05	1e-05	0.99997
ERR979788	1e-05	1e-05	1e-05	0.99997
ERR979789	1e-05	1e-05	1e-05	0.99997
ERR979790	1e-05	1e-05	0.085793	0.914187
ERR979791	1e-05	1e-05	1e-05	0.99997
ERR979792	1e-05	1e-05	0.301413	0.698567
ERR979793	1e-05	1e-05	1e-05	0.99997
ERR979794	1e-05	1e-05	1e-05	0.99997
ERR979795	1e-05	1e-05	1e-05	0.99997
ERR979796	0.477255	0.016798	0.412468	0.093479
ERR979797	0.32839	1e-05	0.613445	0.058156
ERR979798	0.240991	0.005623	0.702895	0.05049
ERR979799	0.320273	1e-05	0.62801	0.051707
ERR979800	0.182199	1e-05	0.77658	0.041211
ERR979801	0.261973	1e-05	0.738007	1e-05
ERR979802	0.244498	1e-05	0.725768	0.029724
ERR979803	0.284596	1e-05	0.715384	1e-05
ERR982786	0.851639	0.050771	0.067725	0.029865
ERR982794	0.585393	0.025382	0.331314	0.057911
SRR1046129	0.340342	0.006596	0.644571	0.00849
SRR1046135	0.615317	0.014355	0.278406	0.091922
SRR1046147	0.163918	0.001063	0.757989	0.07703
SRR1046151	0.213414	0.001351	0.678977	0.106258
SRR1048526	0.638797	0.037396	0.177992	0.145815
SRR10911055	1e-05	1e-05	0.99997	1e-05
SRR10911056	1e-05	1e-05	0.99997	1e-05
SRR10911057	1e-05	1e-05	0.99997	1e-05
SRR10911058	1e-05	1e-05	0.99997	1e-05
SRR10911059	1e-05	1e-05	0.99997	1e-05
SRR10911060	1e-05	1e-05	0.99997	1e-05
SRR12072881	0.97069	0.02929	1e-05	1e-05
SRR12072882	0.97168	0.0283	1e-05	1e-05
SRR12072883	0.980961	0.019019	1e-05	1e-05
SRR12072884	0.971703	0.028277	1e-05	1e-05
SRR12072885	0.9819	0.01808	1e-05	1e-05
SRR12072886	0.983719	0.016261	1e-05	1e-05
SRR12072887	0.989208	0.010772	1e-05	1e-05
SRR12072888	0.985238	0.014742	1e-05	1e-05
SRR12072889	0.97091	0.02022	0.008859	1e-05
SRR12072890	0.989423	0.010557	1e-05	1e-05
SRR12072891	0.983982	0.015998	1e-05	1e-05
SRR12072892	0.962369	0.035661	1e-05	0.00196
SRR12072893	0.981507	0.018473	1e-05	1e-05
SRR12072894	0.984802	0.015178	1e-05	1e-05
SRR12072895	0.969472	0.030508	1e-05	1e-05
SRR12072896	0.976832	0.023148	1e-05	1e-05
SRR12072897	0.983897	0.016083	1e-05	1e-05
SRR12719742	0.787847	0.113048	0.052827	0.046278
SRR12719743	0.960439	0.039541	1e-05	1e-05
SRR12719744	0.766764	0.126187	0.05093	0.05612
SRR12719745	0.964404	0.035576	1e-05	1e-05
SRR12719746	1e-05	1e-05	0.99997	1e-05
SRR12719747	1e-05	1e-05	0.99997	1e-05
SRR12719748	1e-05	1e-05	0.99997	1e-05
SRR12719749	1e-05	1e-05	0.99997	1e-05
SRR12719750	1e-05	1e-05	0.99997	1e-05
SRR12719751	1e-05	1e-05	0.99997	1e-05
SRR12719752	1e-05	1e-05	0.99997	1e-05
SRR12719753	1e-05	1e-05	0.99997	1e-05
SRR12719754	1e-05	1e-05	0.99997	1e-05
SRR12719755	0.752035	0.093293	0.087801	0.06687
SRR12719756	1e-05	1e-05	0.99997	1e-05
SRR12719759	1e-05	0.99997	1e-05	1e-05
SRR12719760	1e-05	0.99997	1e-05	1e-05
SRR12719761	1e-05	0.999969	1.1e-05	1e-05
SRR12719762	1e-05	0.99997	1e-05	1e-05
SRR12719763	1e-05	0.99997	1e-05	1e-05
SRR12719764	1e-05	0.999969	1.1e-05	1e-05
SRR12719765	1e-05	0.99997	1e-05	1e-05
SRR12719766	0.796739	0.101985	0.057933	0.043343
SRR12719767	1e-05	0.99997	1e-05	1e-05
SRR12719768	0.176768	0.811415	0.011806	1e-05
SRR12719769	1e-05	0.99997	1e-05	1e-05
SRR12719770	1e-05	0.99997	1e-05	1e-05
SRR12719771	1e-05	0.99997	1e-05	1e-05
SRR12719772	0.76125	0.094304	0.111345	0.033101
SRR12719773	0.77864	0.119048	0.055137	0.047175
SRR12719774	0.791516	0.123668	0.031182	0.053634
SRR12719775	0.779377	0.109798	0.053122	0.057703
SRR12719776	0.786828	0.113267	0.050493	0.049412
SRR12719777	0.636352	0.078287	0.161243	0.124118
SRR12719778	0.805835	0.098715	0.050218	0.045231
SRR12719779	0.822181	0.099875	0.046289	0.031656
SRR12719780	0.775165	0.107378	0.056567	0.06089
SRR12719781	0.759618	0.107217	0.087632	0.045533
SRR12719782	0.797124	0.110356	0.043899	0.048621
SRR13311544	0.318556	1e-05	0.649891	0.031543
SRR13311545	0.31904	1e-05	0.648257	0.032693
SRR13311578	0.28084	1e-05	0.714958	0.004193
SRR13311579	0.28046	1e-05	0.71498	0.00455
SRR1769892	0.528935	0.001997	0.317879	0.151189
SRR1769893	0.524	0.003944	0.314359	0.157696
SRR1769922	0.530128	0.002006	0.328338	0.139528
SRR1790681	0.588927	0.010891	0.263243	0.136939
SRR2102500	0.244349	0.019973	0.735668	1e-05
SRR2102896	1e-05	1e-05	0.99997	1e-05
SRR2103372	1e-05	1e-05	0.99997	1e-05
SRR2142163	0.192136	0.00026	0.741514	0.06609
SRR2142269	0.196076	1e-05	0.734749	0.069165
SRR2142311	0.432622	0.014932	0.383359	0.169087
SRR2142313	0.667682	0.009471	0.264025	0.058821
SRR3045342	0.322723	1e-05	0.662333	0.014934
SRR3045676	0.25962	1e-05	0.74036	1e-05
SRR3045847	0.297044	1e-05	0.695224	0.007722
SRR3046827	0.310295	1e-05	0.673473	0.016223
SRR3046831	0.285542	1e-05	0.714438	1e-05
SRR3046832	0.27031	1e-05	0.728045	0.001635
SRR3046833	0.277897	1e-05	0.722083	1e-05
SRR3046834	0.307706	1e-05	0.692274	1e-05
SRR3050542	0.243587	1e-05	0.72765	0.028753
SRR3050545	0.291557	1e-05	0.698446	0.009987
SRR3050548	0.327771	1e-05	0.651232	0.020988
SRR3050550	0.30888	1e-05	0.67278	0.01833
SRR388336	0.280231	1e-05	0.678671	0.041088
SRR388337	0.283764	1e-05	0.672943	0.043283
SRR3900340	0.99997	1e-05	1e-05	1e-05
SRR3900341	0.99997	1e-05	1e-05	1e-05
SRR3900343	0.99997	1e-05	1e-05	1e-05
SRR3900344	0.99997	1e-05	1e-05	1e-05
SRR3900346	0.99997	1e-05	1e-05	1e-05
SRR3900347	0.99997	1e-05	1e-05	1e-05
SRR4054238	0.354382	1e-05	0.644397	0.001211
SRR4054239	0.35648	1e-05	0.638416	0.005094
SRR4054240	1e-05	1e-05	0.99997	1e-05
SRR4054241	1e-05	1e-05	0.99997	1e-05
SRR4054242	0.314038	1e-05	0.685942	1e-05
SRR4054277	0.314977	1e-05	0.685003	1e-05
SRR4054279	0.312928	1e-05	0.687052	1e-05
SRR505867	1e-05	1e-05	0.99997	1e-05
SRR5131680	0.488998	0.050496	0.368889	0.091617
SRR5131681	0.500765	0.048228	0.353771	0.097237
SRR5131682	0.516363	0.045945	0.336911	0.100781
SRR5131683	0.50546	0.047361	0.35095	0.096229
SRR515202	1.2e-05	1e-05	0.999968	1e-05
SRR515203	1e-05	1e-05	0.99997	1e-05
SRR515204	1e-05	1e-05	0.99997	1e-05
SRR515205	1e-05	1e-05	0.99997	1e-05
SRR515206	1e-05	1e-05	0.99997	1e-05
SRR515208	1e-05	1e-05	0.99997	1e-05
SRR515209	1e-05	1e-05	0.99997	1e-05
SRR515211	1e-05	1e-05	0.99997	1e-05
SRR515212	1e-05	1e-05	0.99997	1e-05
SRR515213	1e-05	1e-05	0.99997	1e-05
SRR515214	1e-05	1e-05	0.99997	1e-05
SRR515215	1e-05	1e-05	0.99997	1e-05
SRR515216	1e-05	1e-05	0.99997	1e-05
SRR516118	1e-05	0.99997	1e-05	1e-05
SRR527809	1e-05	0.99997	1e-05	1e-05
SRR5469030	0.362831	1e-05	0.637149	1e-05
SRR5469031	0.388011	1e-05	0.611969	1e-05
SRR5469032	0.354633	1e-05	0.645347	1e-05
SRR5755256	0.306052	0.001941	0.681401	0.010606
SRR6175104	0.200207	1e-05	0.776302	0.023481
SRR6175105	0.330867	0.005127	0.616031	0.047976
SRR6175106	0.160167	1e-05	0.839813	1e-05
SRR6175107	0.299029	1e-05	0.660456	0.040505
SRR6175108	0.289628	1e-05	0.677254	0.033108
SRR6175109	0.290895	1e-05	0.661138	0.047957
SRR6175110	0.23747	1e-05	0.756227	0.006293
SRR6175111	0.28387	1e-05	0.695489	0.020631
SRR641364	1e-05	1e-05	0.99997	1e-05
SRR641365	1e-05	1e-05	0.99997	1e-05
SRR641366	1e-05	1e-05	0.99997	1e-05
SRR641367	1e-05	1e-05	0.99997	1e-05
SRR6474869	0.570055	1e-05	0.011355	0.418579
SRR6474870	0.576065	1e-05	0.015724	0.408201
SRR6474871	0.577253	1e-05	0.022788	0.399949
SRR6474872	0.968514	0.031466	1e-05	1e-05
SRR6474873	0.955189	0.031367	0.013434	1e-05
SRR6474874	0.969156	0.026966	0.003868	1e-05
SRR6474875	0.977879	0.019684	0.002426	1e-05
SRR6474876	0.640764	0.014661	0.256524	0.088051
SRR6474877	0.59237	1e-05	0.011916	0.395704
SRR6474887	0.748689	0.07528	0.129442	0.04659
SRR6474889	0.495023	1e-05	0.493771	0.011196
SRR6474890	0.525234	1e-05	0.474746	1e-05
SRR6474891	0.498282	1e-05	0.501698	1e-05
SRR6474892	0.503356	1e-05	0.496624	1e-05
SRR6474893	0.606731	0.004253	0.318918	0.070098
SRR6474894	0.593428	1e-05	0.358384	0.048177
SRR6474895	0.334695	1e-05	0.665285	1e-05
SRR6474896	0.579901	0.000483	0.360784	0.058833
SRR6474897	0.330439	1e-05	0.669541	1e-05
SRR6474900	0.207034	1e-05	0.761527	0.031429
SRR6474901	0.217508	1e-05	0.752732	0.029751
SRR6474902	1e-05	1e-05	0.99997	1e-05
SRR6474903	1e-05	1.4e-05	0.999966	1e-05
SRR6474904	1e-05	1e-05	0.99997	1e-05
SRR6474905	1e-05	1e-05	0.99997	1e-05
SRR6599538	0.497849	1e-05	0.502131	1e-05
SRR6650587	0.6412	0.006627	0.287554	0.064619
SRR6650590	0.993721	0.006259	1e-05	1e-05
SRR6650596	0.999967	1.3e-05	1e-05	1e-05
SRR6650599	1e-05	1e-05	0.99997	1e-05
SRR8074196	0.419768	0.012309	0.549994	0.01793
SRR8442553	0.922288	0.044433	0.012548	0.02073
SRR8442554	0.932422	0.045496	0.022071	1e-05
SRR8442555	0.951048	0.041718	0.007224	1e-05
SRR8442556	0.790776	0.037351	0.100127	0.071746
SRR8442557	0.926938	0.045406	0.01734	0.010316
SRR8442558	0.948188	0.044351	0.003223	0.004238
SRR8442559	0.907576	0.051886	0.016464	0.024075
SRR8442560	0.77323	0.048768	0.130026	0.047975
SRR8442561	0.715231	0.04507	0.189135	0.050563
SRR8442562	0.906345	0.043566	0.03319	0.016899
SRR8442563	0.903374	0.046441	0.023376	0.026809
SRR8442564	0.938168	0.033411	0.016729	0.011692
SRR8442565	0.964731	0.026615	0.008644	1e-05
SRR8442566	0.973844	0.026136	1e-05	1e-05
SRR8442567	0.923659	0.044103	0.026851	0.005387
SRR8442568	0.906891	0.036676	0.047951	0.008483
SRR8442569	0.966241	0.021029	0.01272	1e-05
SRR8442570	0.723441	0.039513	0.191926	0.04512
SRR8442571	0.925825	0.047349	0.0168	0.010026
SRR8442572	0.956087	0.033077	0.007249	0.003587
SRR8442573	0.99997	1e-05	1e-05	1e-05
SRR8442575	0.99997	1e-05	1e-05	1e-05
SRR8442576	0.674976	0.035545	0.146027	0.143452
SRR8442577	0.884955	0.048379	0.040976	0.025691
SRR8442578	0.889752	0.060575	0.032233	0.01744
SRR8442579	0.913008	0.044617	0.013244	0.029131
SRR8442580	0.913185	0.032899	0.013138	0.040778
SRR8442581	0.776158	0.038585	0.09512	0.090137
SRR8442583	0.881086	0.054999	0.024774	0.039141
SRR8442584	0.857362	0.057052	0.05481	0.030776
SRR8442585	0.747696	0.036084	0.16467	0.05155
SRR8442586	0.99997	1e-05	1e-05	1e-05
SRR8442587	0.931507	0.022624	0.035678	0.010191
SRR8442588	0.99997	1e-05	1e-05	1e-05
SRR8442589	0.999968	1.2e-05	1e-05	1e-05
SRR8442590	1.7e-05	1e-05	0.999963	1e-05
SRR8442591	0.772703	0.031874	0.109003	0.08642
SRR8442592	0.928387	0.053127	0.005324	0.013162
SRR8442593	0.813917	0.042847	0.078223	0.065013
SRR8442594	0.752038	0.02075	0.083583	0.143629
SRR8442595	0.99997	1e-05	1e-05	1e-05
SRR8442596	0.99997	1e-05	1e-05	1e-05
SRR8442597	0.918676	0.046453	0.013556	0.021315
SRR8442598	0.907346	0.048582	0.019855	0.024216
SRR8442599	0.917049	0.044575	0.029045	0.009331
SRR8442600	0.833269	0.062092	0.068795	0.035844
SRR8442601	0.879813	0.059882	0.039085	0.02122
SRR8442602	0.952697	0.047283	1e-05	1e-05
SRR8442603	1e-05	1e-05	0.99997	1e-05
SRR8442604	0.858319	0.080571	0.020345	0.040764
SRR8698430	0.28055	1e-05	0.708023	0.011416
SRR8698431	0.277865	0.00298	0.688088	0.031067
SRR8698432	0.287845	1e-05	0.686109	0.026036
SRR8698433	0.353568	0.008327	0.543868	0.094237
SRR8698434	0.580133	0.026357	0.107093	0.286416
SRR8698435	0.299273	0.004132	0.659039	0.037556
SRR8698436	0.215462	1e-05	0.744947	0.039581
SRR8698437	0.275582	0.011546	0.668297	0.044575
SRR8698438	0.288273	1e-05	0.68346	0.028256
SRR8698439	0.281212	1e-05	0.706142	0.012636
SRR8698440	0.265055	0.00906	0.678659	0.047227
SRR8698441	0.202274	1e-05	0.742763	0.054953
SRR8698442	0.292909	1e-05	0.674774	0.032307
SRR8698554	0.53773	0.023481	0.371744	0.067045
SRR9912876	1e-05	1e-05	0.99997	1e-05
SRR9912879	1e-05	1e-05	0.99997	1e-05
WB01	0.246071	1e-05	0.697172	0.056747
WB02	0.197979	1e-05	0.75166	0.050351
WB03	0.308568	0.005862	0.55729	0.128281
WB06	0.192079	1e-05	0.748118	0.059792

### Sheet: K=5
Run	X1	X2	X3	X4	X5
BS01	1e-05	0.997237	1e-05	0.002733	1e-05
BS02	1.3e-05	0.998913	1e-05	0.001054	1e-05
BS03	1e-05	0.99996	1e-05	1e-05	1e-05
BS04	0.030288	0.933226	0.018584	0.017892	1e-05
BS05	1e-05	0.99996	1e-05	1e-05	1e-05
BS06	1.1e-05	0.991211	1e-05	0.008758	1e-05
BS07	1e-05	0.99996	1e-05	1e-05	1e-05
BS08	1e-05	0.999187	1e-05	0.000783	1e-05
BS09	1e-05	0.992934	1e-05	0.007036	1e-05
BS10	1e-05	0.993916	1e-05	0.006054	1e-05
DB01	1e-05	0.99996	1e-05	1e-05	1e-05
DB02	1e-05	0.990696	1e-05	0.009274	1e-05
DB03	1e-05	0.983158	1e-05	0.016812	1e-05
DB04	1e-05	0.99996	1e-05	1e-05	1e-05
DB05	1e-05	0.99996	1e-05	1e-05	1e-05
DB06	1e-05	0.99996	1e-05	1e-05	1e-05
DB07	1e-05	0.99996	1e-05	1e-05	1e-05
DB08	1e-05	0.981594	1e-05	0.018376	1e-05
DB09	1e-05	0.99996	1e-05	1e-05	1e-05
DB10	1e-05	0.99996	1e-05	1e-05	1e-05
ERR1021816	0.043567	0.922823	0.027013	0.006587	1e-05
ERR1021817	0.001859	0.810381	0.092708	0.053042	0.04201
ERR1021818	0.01373	0.928445	0.021038	0.027952	0.008836
ERR1021819	0.003206	0.995528	1.7e-05	0.001239	1e-05
ERR1021820	1e-05	0.99996	1e-05	1e-05	1e-05
ERR1021821	0.015234	0.98362	1e-05	0.001126	1e-05
ERR1021822	1e-05	0.910948	0.03681	0.042919	0.009312
ERR1021823	0.004204	0.983709	0.001114	0.010963	1e-05
ERR1021824	0.004114	0.952789	0.019341	0.023746	1e-05
ERR1512897	0.060906	1e-05	0.939064	1e-05	1e-05
ERR1527947	0.233459	0.241504	0.525018	1e-05	1e-05
ERR1527948	0.242769	0.232973	0.524239	1e-05	1e-05
ERR1527949	0.148653	0.270265	0.581062	1e-05	1e-05
ERR1527950	0.199602	0.221957	0.578422	1e-05	1e-05
ERR1527951	0.021176	1e-05	0.978794	1e-05	1e-05
ERR1527952	1e-05	1e-05	1e-05	1e-05	0.99996
ERR1527953	0.035014	1e-05	1e-05	1e-05	0.964956
ERR1527954	1e-05	1.1e-05	1e-05	1e-05	0.999959
ERR1527955	1e-05	1e-05	1e-05	1e-05	0.99996
ERR1527956	0.131135	1.1e-05	1e-05	1e-05	0.868834
ERR1527957	1e-05	1e-05	1e-05	1e-05	0.99996
ERR1527958	1e-05	1e-05	1e-05	1e-05	0.99996
ERR1527959	1e-05	1e-05	0.123242	1e-05	0.876728
ERR1527961	1e-05	1e-05	1e-05	1e-05	0.99996
ERR1527962	1e-05	1e-05	1e-05	1e-05	0.99996
ERR1527963	0.025587	1.7e-05	1e-05	1e-05	0.974375
ERR1527964	1e-05	1e-05	1e-05	1e-05	0.99996
ERR1527965	1e-05	1e-05	1e-05	1e-05	0.99996
ERR1527966	1e-05	0.66873	0.121258	1e-05	0.209992
ERR1527967	0.529315	0.194848	0.170634	0.002771	0.102432
ERR1527968	0.234099	1e-05	0.765871	1e-05	1e-05
ERR1527969	0.209881	1e-05	0.790089	1e-05	1e-05
ERR1527970	0.211769	1e-05	0.788201	1e-05	1e-05
ERR1527971	1e-05	1e-05	1e-05	1e-05	0.99996
ERR1527972	0.783776	0.013494	0.140706	1e-05	0.062014
ERR1545178	0.582564	0.090809	0.250533	1e-05	0.076084
ERR1545179	0.544333	0.116039	0.256106	1e-05	0.083512
ERR1545180	0.551492	0.079442	0.303623	1e-05	0.065434
ERR1545181	0.473758	0.174802	0.265023	1e-05	0.086406
ERR1545183	0.533758	0.146006	0.210177	1e-05	0.110049
ERR1545184	0.563841	0.114381	0.256644	1e-05	0.065124
ERR1545185	0.646579	0.060059	0.261737	1e-05	0.031615
ERR1545186	0.573308	0.118741	0.222179	1e-05	0.085763
ERR1545187	0.601607	0.079303	0.256848	1e-05	0.062232
ERR1545190	0.549224	0.120732	0.223333	1e-05	0.106701
ERR2179540	0.283323	0.022158	0.097399	1e-05	0.597111
ERR2179541	1e-05	1e-05	1e-05	1e-05	0.99996
ERR2179542	0.22836	0.234684	0.497283	0.012427	0.027246
ERR2179543	0.009598	0.617588	0.263903	0.010727	0.098184
ERR2179545	0.309477	0.302963	0.341475	1e-05	0.046075
ERR2179546	0.157104	0.343401	0.437521	0.003485	0.058489
ERR2179547	0.546391	0.164443	0.235307	1e-05	0.053848
ERR2179548	0.61892	0.104709	0.252668	1e-05	0.023694
ERR2179550	0.012739	0.576574	0.292035	0.019296	0.099356
ERR2179552	1e-05	0.620025	0.153752	0.01759	0.208623
ERR2179553	1e-05	0.691888	0.140513	1e-05	0.167579
ERR2179554	1e-05	0.679153	0.148568	1e-05	0.172258
ERR2179555	1e-05	0.690148	0.139033	1e-05	0.170799
ERR2179556	0.469004	0.162054	0.311188	1e-05	0.057743
ERR2203766	0.615135	0.058382	0.309729	1e-05	0.016744
ERR2731055	0.4556	0.148868	0.375421	1e-05	0.020101
ERR2731056	1e-05	0.99996	1e-05	1e-05	1e-05
ERR2731057	1e-05	0.865597	0.06142	0.032043	0.04093
ERR2731058	0.638574	0.089479	0.220321	1e-05	0.051615
ERR2731061	0.640865	0.092343	0.209831	1e-05	0.056951
ERR3317814	0.278715	0.253898	0.439211	1e-05	0.028167
ERR3382886	1e-05	0.688078	0.148177	1e-05	0.163725
ERR3382887	1e-05	0.65446	0.170188	1e-05	0.175332
ERR3382888	1e-05	0.680115	0.137121	1e-05	0.182744
ERR3382889	1e-05	0.684979	0.121739	1e-05	0.193262
ERR3382890	1e-05	0.653865	0.155617	1e-05	0.190497
ERR3382891	1e-05	0.671219	0.158121	1e-05	0.17064
ERR3628171	1e-05	1e-05	0.99996	1e-05	1e-05
ERR3628173	1e-05	1e-05	0.99996	1e-05	1e-05
ERR3628174	0.046462	1e-05	1e-05	1e-05	0.953508
ERR466186	1e-05	1e-05	1e-05	1e-05	0.99996
ERR793393	1e-05	0.977815	1e-05	1e-05	0.022155
ERR863167	1e-05	0.977863	1e-05	1e-05	0.022107
ERR868003	1e-05	0.99996	1e-05	1e-05	1e-05
ERR868004	1e-05	0.925759	0.018814	0.028502	0.026914
ERR953404	1e-05	0.768241	0.173717	0.010362	0.047669
ERR953411	1e-05	0.481095	0.225154	0.019537	0.274204
ERR953412	0.140475	1e-05	0.859495	1e-05	1e-05
ERR953413	0.174705	0.215077	0.56018	1e-05	0.050028
ERR978596	0.081584	1e-05	1e-05	1e-05	0.918386
ERR978597	1e-05	1e-05	1e-05	1e-05	0.99996
ERR978598	1e-05	1e-05	1e-05	1e-05	0.99996
ERR978599	1.3e-05	1e-05	1e-05	1e-05	0.999957
ERR978600	1e-05	1e-05	1e-05	1e-05	0.99996
ERR978601	1e-05	1e-05	1e-05	1e-05	0.99996
ERR978602	0.111307	1e-05	1e-05	1e-05	0.888663
ERR978603	1e-05	1e-05	1e-05	1e-05	0.99996
ERR978604	1e-05	1e-05	1e-05	1e-05	0.99996
ERR978605	0.288187	1e-05	1e-05	1e-05	0.711783
ERR978606	1e-05	1e-05	1e-05	1e-05	0.99996
ERR978607	1e-05	1e-05	1e-05	1e-05	0.99996
ERR978608	1e-05	1e-05	1e-05	1e-05	0.99996
ERR979784	0.079455	1e-05	1e-05	1e-05	0.920515
ERR979785	1e-05	1e-05	1e-05	1e-05	0.99996
ERR979786	1e-05	1e-05	1e-05	1e-05	0.99996
ERR979787	1.3e-05	1e-05	1e-05	1e-05	0.999957
ERR979788	1e-05	1e-05	1e-05	1e-05	0.99996
ERR979789	1e-05	1e-05	1e-05	1e-05	0.99996
ERR979790	0.109886	1e-05	1e-05	1e-05	0.890084
ERR979791	1e-05	1e-05	1e-05	1e-05	0.99996
ERR979792	0.288145	1e-05	1e-05	1e-05	0.711825
ERR979793	1e-05	1e-05	1e-05	1e-05	0.99996
ERR979794	1e-05	1e-05	1e-05	1e-05	0.99996
ERR979795	1e-05	1e-05	1e-05	1e-05	0.99996
ERR979796	0.165438	0.327402	0.412036	0.015288	0.079836
ERR979797	0.331492	0.170796	0.452136	1e-05	0.045566
ERR979798	0.45775	0.126739	0.376294	1e-05	0.039207
ERR979799	0.189415	1e-05	0.782052	1e-05	0.028513
ERR979800	0.562316	0.096396	0.308138	1e-05	0.033141
ERR979801	1e-05	1e-05	0.99996	1e-05	1e-05
ERR979802	1e-05	1e-05	0.99996	1e-05	1e-05
ERR979803	1e-05	1e-05	0.99996	1e-05	1e-05
ERR982786	1e-05	0.794708	0.132404	0.051326	0.021552
ERR982794	0.04669	0.411633	0.477241	0.02162	0.042816
SRR1046129	0.12239	1e-05	0.87758	1e-05	1e-05
SRR1046135	0.0424	0.448532	0.422169	0.004989	0.081909
SRR1046147	0.558663	0.074907	0.296756	1e-05	0.069664
SRR1046151	0.48995	0.138202	0.275819	1e-05	0.09602
SRR1048526	0.05414	0.541149	0.226496	0.042098	0.136117
SRR10911055	0.99996	1e-05	1e-05	1e-05	1e-05
SRR10911056	0.99996	1e-05	1e-05	1e-05	1e-05
SRR10911057	0.99996	1e-05	1e-05	1e-05	1e-05
SRR10911058	0.99996	1e-05	1e-05	1e-05	1e-05
SRR10911059	0.99996	1e-05	1e-05	1e-05	1e-05
SRR10911060	0.99996	1e-05	1e-05	1e-05	1e-05
SRR12072881	1e-05	0.99996	1e-05	1e-05	1e-05
SRR12072882	0.000434	0.999303	1e-05	0.000243	1e-05
SRR12072883	1e-05	0.99996	1e-05	1e-05	1e-05
SRR12072884	1e-05	0.99996	1e-05	1e-05	1e-05
SRR12072885	1e-05	0.99996	1e-05	1e-05	1e-05
SRR12072886	1e-05	0.99996	1e-05	1e-05	1e-05
SRR12072887	1e-05	0.99996	1e-05	1e-05	1e-05
SRR12072888	1e-05	0.99996	1e-05	1e-05	1e-05
SRR12072889	0.010956	0.989014	1e-05	1e-05	1e-05
SRR12072890	1e-05	0.99996	1e-05	1e-05	1e-05
SRR12072891	1e-05	0.99996	1e-05	1e-05	1e-05
SRR12072892	0.000348	0.990794	1e-05	0.008838	1e-05
SRR12072893	1e-05	0.99996	1e-05	1e-05	1e-05
SRR12072894	1e-05	0.99996	1e-05	1e-05	1e-05
SRR12072895	1e-05	0.99996	1e-05	1e-05	1e-05
SRR12072896	1e-05	0.99996	1e-05	1e-05	1e-05
SRR12072897	1e-05	0.99996	1e-05	1e-05	1e-05
SRR12719742	0.016317	0.742875	0.078001	0.121457	0.04135
SRR12719743	1e-05	1e-05	1e-05	0.99996	1e-05
SRR12719744	0.007298	0.718154	0.092763	0.130886	0.050898
SRR12719745	1e-05	1e-05	1e-05	0.99996	1e-05
SRR12719746	0.99996	1e-05	1e-05	1e-05	1e-05
SRR12719747	0.99996	1e-05	1e-05	1e-05	1e-05
SRR12719748	0.99996	1e-05	1e-05	1e-05	1e-05
SRR12719749	0.99996	1e-05	1e-05	1e-05	1e-05
SRR12719750	0.99996	1e-05	1e-05	1e-05	1e-05
SRR12719751	0.99996	1e-05	1e-05	1e-05	1e-05
SRR12719752	0.99996	1e-05	1e-05	1e-05	1e-05
SRR12719753	0.99996	1e-05	1e-05	1e-05	1e-05
SRR12719754	0.99996	1e-05	1e-05	1e-05	1e-05
SRR12719755	0.025265	0.688116	0.128292	0.098802	0.059524
SRR12719756	0.99996	1e-05	1e-05	1e-05	1e-05
SRR12719759	1e-05	1e-05	1e-05	0.99996	1e-05
SRR12719760	1.3e-05	1e-05	1e-05	0.999957	1e-05
SRR12719761	1e-05	1e-05	1e-05	0.99996	1e-05
SRR12719762	1e-05	1e-05	1e-05	0.99996	1e-05
SRR12719763	1e-05	1e-05	1e-05	0.99996	1e-05
SRR12719764	1e-05	1.1e-05	1.2e-05	0.999957	1e-05
SRR12719765	1e-05	1e-05	1e-05	0.99996	1e-05
SRR12719766	0.021337	0.744515	0.080349	0.115866	0.037932
SRR12719767	1e-05	1e-05	1e-05	0.99996	1e-05
SRR12719768	1e-05	0.239141	0.018885	0.741436	0.000528
SRR12719769	1e-05	1e-05	1e-05	0.99996	1e-05
SRR12719770	0.008896	1e-05	1e-05	0.991074	1e-05
SRR12719771	1e-05	1e-05	1e-05	0.99996	1e-05
SRR12719772	0.054801	0.707614	0.110516	0.099377	0.027691
SRR12719773	0.01757	0.730535	0.08208	0.127957	0.041858
SRR12719774	0.001045	0.750983	0.071836	0.127498	0.048639
SRR12719775	0.017365	0.734504	0.07929	0.117488	0.051351
SRR12719776	0.014241	0.74442	0.079801	0.117313	0.044225
SRR12719777	0.049456	0.545125	0.208297	0.082176	0.114946
SRR12719778	0.009919	0.752994	0.086705	0.110953	0.039429
SRR12719779	0.008416	0.783293	0.077112	0.105124	0.026056
SRR12719780	0.02255	0.724354	0.077047	0.120435	0.055613
SRR12719781	0.037677	0.711634	0.100742	0.109723	0.040225
SRR12719782	0.003371	0.755577	0.082601	0.115435	0.043015
SRR13311544	0.311977	0.086544	0.586706	1e-05	0.014764
SRR13311545	0.310099	0.087021	0.587209	1e-05	0.015661
SRR13311578	0.383324	0.033898	0.582758	1e-05	1e-05
SRR13311579	0.383823	0.033623	0.582534	1e-05	1e-05
SRR1769892	0.207814	0.464655	0.187038	1e-05	0.140483
SRR1769893	0.209582	0.464631	0.179117	1e-05	0.146661
SRR1769922	0.206746	0.458341	0.207311	1e-05	0.127591
SRR1790681	0.129762	0.511986	0.233334	0.000113	0.124805
SRR2102500	1e-05	1e-05	0.99996	1e-05	1e-05
SRR2102896	0.99996	1e-05	1e-05	1e-05	1e-05
SRR2103372	0.99996	1e-05	1e-05	1e-05	1e-05
SRR2142163	0.563387	0.121355	0.256575	1e-05	0.058673
SRR2142269	0.563718	0.129567	0.244494	1e-05	0.062211
SRR2142311	0.228308	0.343028	0.261162	0.009583	0.157918
SRR2142313	0.037648	0.506177	0.408528	1e-05	0.047636
SRR3045342	0.019589	1e-05	0.980381	1e-05	1e-05
SRR3045676	1e-05	1e-05	0.99996	1e-05	1e-05
SRR3045847	1e-05	1e-05	0.99996	1e-05	1e-05
SRR3046827	1e-05	1e-05	0.99996	1e-05	1e-05
SRR3046831	1e-05	1e-05	0.99996	1e-05	1e-05
SRR3046832	1e-05	1e-05	0.99996	1e-05	1e-05
SRR3046833	1e-05	1e-05	0.99996	1e-05	1e-05
SRR3046834	1e-05	1e-05	0.99996	1e-05	1e-05
SRR3050542	1e-05	1e-05	0.99996	1e-05	1e-05
SRR3050545	1e-05	1e-05	0.99996	1e-05	1e-05
SRR3050548	1e-05	1e-05	0.99996	1e-05	1e-05
SRR3050550	0.00414	1e-05	0.99583	1e-05	1e-05
SRR388336	0.287503	1e-05	0.711901	1e-05	0.000576
SRR388337	0.280871	1e-05	0.71125	1e-05	0.007859
SRR3900340	1e-05	0.99996	1e-05	1e-05	1e-05
SRR3900341	1e-05	0.99996	1e-05	1e-05	1e-05
SRR3900343	1e-05	0.99996	1e-05	1e-05	1e-05
SRR3900344	1e-05	0.99996	1e-05	1e-05	1e-05
SRR3900346	1e-05	0.99996	1e-05	1e-05	1e-05
SRR3900347	1e-05	0.99996	1e-05	1e-05	1e-05
SRR4054238	0.046692	1e-05	0.953278	1e-05	1e-05
SRR4054239	1e-05	1e-05	0.99996	1e-05	1e-05
SRR4054240	0.99996	1e-05	1e-05	1e-05	1e-05
SRR4054241	0.99996	1e-05	1e-05	1e-05	1e-05
SRR4054242	1e-05	1e-05	0.99996	1e-05	1e-05
SRR4054277	1e-05	1e-05	0.99996	1e-05	1e-05
SRR4054279	1e-05	1e-05	0.99996	1e-05	1e-05
SRR505867	0.99996	1e-05	1e-05	1e-05	1e-05
SRR5131680	0.105958	0.298624	0.468635	0.049867	0.076915
SRR5131681	0.070866	0.28747	0.508769	0.054127	0.078768
SRR5131682	0.051677	0.28879	0.526932	0.051701	0.0809
SRR5131683	0.07541	0.291614	0.503696	0.0503	0.07898
SRR515202	0.99996	1e-05	1e-05	1e-05	1e-05
SRR515203	0.99996	1e-05	1e-05	1e-05	1e-05
SRR515204	0.99996	1e-05	1e-05	1e-05	1e-05
SRR515205	0.99996	1e-05	1e-05	1e-05	1e-05
SRR515206	0.99996	1e-05	1e-05	1e-05	1e-05
SRR515208	0.99996	1e-05	1e-05	1e-05	1e-05
SRR515209	0.99996	1e-05	1e-05	1e-05	1e-05
SRR515211	0.99996	1e-05	1e-05	1e-05	1e-05
SRR515212	0.99996	1e-05	1e-05	1e-05	1e-05
SRR515213	0.99996	1e-05	1e-05	1e-05	1e-05
SRR515214	0.99996	1e-05	1e-05	1e-05	1e-05
SRR515215	0.99996	1e-05	1e-05	1e-05	1e-05
SRR515216	0.99996	1e-05	1e-05	1e-05	1e-05
SRR516118	1e-05	1e-05	1e-05	0.99996	1e-05
SRR527809	1e-05	1e-05	1e-05	0.99996	1e-05
SRR5469030	0.088375	1e-05	0.911595	1e-05	1e-05
SRR5469031	0.110809	0.003671	0.885501	1e-05	1e-05
SRR5469032	0.136731	1e-05	0.863239	1e-05	1e-05
SRR5755256	1e-05	1e-05	0.99996	1e-05	1e-05
SRR6175104	0.449065	0.02573	0.517829	1e-05	0.007366
SRR6175105	0.30887	0.16374	0.493163	1e-05	0.034217
SRR6175106	0.504638	1e-05	0.495332	1e-05	1e-05
SRR6175107	0.195854	1e-05	0.804116	1e-05	1e-05
SRR6175108	0.262248	1e-05	0.717972	1e-05	0.019761
SRR6175109	0.380581	0.156612	0.42583	1e-05	0.036968
SRR6175110	0.368371	1e-05	0.631599	1e-05	1e-05
SRR6175111	0.246338	1e-05	0.753632	1e-05	1e-05
SRR641364	0.99996	1e-05	1e-05	1e-05	1e-05
SRR641365	0.99996	1e-05	1e-05	1e-05	1e-05
SRR641366	0.99996	1e-05	1e-05	1e-05	1e-05
SRR641367	0.99996	1e-05	1e-05	1e-05	1e-05
SRR6474869	1e-05	0.444228	0.181748	1e-05	0.374004
SRR6474870	1e-05	0.461407	0.170588	1e-05	0.367986
SRR6474871	1e-05	0.452721	0.18813	1e-05	0.359129
SRR6474872	1e-05	0.976326	0.017656	0.005998	1e-05
SRR6474873	1e-05	0.947218	0.033094	0.019668	1e-05
SRR6474874	1e-05	0.984144	0.015826	1e-05	1e-05
SRR6474875	1e-05	0.961287	0.038683	1e-05	1e-05
SRR6474876	0.035052	0.492838	0.393234	0.004291	0.074584
SRR6474877	1e-05	0.47622	0.169151	1e-05	0.354609
SRR6474887	0.054604	0.683832	0.138814	0.083365	0.039385
SRR6474889	0.169369	0.275945	0.554666	1e-05	1e-05
SRR6474890	0.160739	0.29878	0.540461	1e-05	1e-05
SRR6474891	0.201974	0.290282	0.507724	1e-05	1e-05
SRR6474892	0.176255	0.278006	0.545719	1e-05	1e-05
SRR6474893	0.048657	0.42079	0.479999	1e-05	0.050544
SRR6474894	0.083601	0.406283	0.479158	1e-05	0.030948
SRR6474895	0.011556	1e-05	0.988414	1e-05	1e-05
SRR6474896	0.083481	0.385805	0.487872	1e-05	0.042832
SRR6474897	0.093271	1e-05	0.906699	1e-05	1e-05
SRR6474900	0.544319	0.106858	0.325034	1e-05	0.023779
SRR6474901	0.535168	0.126706	0.315153	1e-05	0.022963
SRR6474902	0.99996	1e-05	1e-05	1e-05	1e-05
SRR6474903	0.99996	1e-05	1e-05	1e-05	1e-05
SRR6474904	0.99996	1e-05	1e-05	1e-05	1e-05
SRR6474905	0.99996	1e-05	1e-05	1e-05	1e-05
SRR6599538	0.200437	0.275719	0.523824	1e-05	1e-05
SRR6650587	0.067446	0.490076	0.391984	1e-05	0.050484
SRR6650590	1e-05	0.99996	1e-05	1e-05	1e-05
SRR6650596	1e-05	0.99996	1e-05	1e-05	1e-05
SRR6650599	0.99996	1e-05	1e-05	1e-05	1e-05
SRR8074196	1e-05	1.9e-05	0.999951	1e-05	1e-05
SRR8442553	1e-05	0.908161	0.03604	0.042568	0.013221
SRR8442554	0.021547	0.940678	1e-05	0.037755	1e-05
SRR8442555	1e-05	0.945677	0.020825	0.033477	1e-05
SRR8442556	0.02216	0.742786	0.146486	0.026941	0.061626
SRR8442557	1e-05	0.917008	0.045842	0.036697	0.000443
SRR8442558	0.001244	0.960534	0.004078	0.034134	1e-05
SRR8442559	0.008195	0.906572	0.021702	0.046467	0.017065
SRR8442560	0.053849	0.714034	0.141547	0.049486	0.041084
SRR8442561	0.102343	0.659953	0.152464	0.042209	0.043032
SRR8442562	0.017945	0.902072	0.033404	0.038248	0.008331
SRR8442563	0.007947	0.903065	0.034278	0.035303	0.019408
SRR8442564	0.008852	0.95113	0.016207	0.020428	0.003383
SRR8442565	0.000506	0.987366	0.010422	0.001696	1e-05
SRR8442566	1e-05	0.99996	1e-05	1e-05	1e-05
SRR8442567	1e-05	0.904179	0.059997	0.035804	1e-05
SRR8442568	0.012794	0.878962	0.072217	0.035963	6.4e-05
SRR8442569	0.014156	0.985814	1e-05	1e-05	1e-05
SRR8442570	0.106319	0.67519	0.148922	0.032747	0.036821
SRR8442571	0.016058	0.947415	1e-05	0.035549	0.000968
SRR8442572	1e-05	0.954213	0.021921	0.023846	1e-05
SRR8442573	1.1e-05	1e-05	1e-05	0.999959	1e-05
SRR8442575	1e-05	1e-05	1e-05	0.99996	1e-05
SRR8442576	0.037843	0.602508	0.195094	0.031297	0.133258
SRR8442577	0.005325	0.857102	0.073898	0.044661	0.019015
SRR8442578	1e-05	0.856912	0.075506	0.058078	0.009494
SRR8442579	1e-05	0.886263	0.054309	0.040748	0.018669
SRR8442580	1e-05	0.904445	0.040008	0.024592	0.030946
SRR8442581	0.022824	0.716755	0.138633	0.039008	0.082781
SRR8442583	1e-05	0.850247	0.066887	0.052872	0.029985
SRR8442584	0.010144	0.814435	0.09022	0.060991	0.02421
SRR8442585	0.091007	0.704833	0.129816	0.031035	0.043309
SRR8442586	1e-05	0.99996	1e-05	1e-05	1e-05
SRR8442587	0.018266	0.933094	0.03324	0.01539	1e-05
SRR8442588	1e-05	1e-05	1.7e-05	0.999953	1e-05
SRR8442589	1e-05	1e-05	1e-05	0.99996	1e-05
SRR8442590	0.99996	1e-05	1e-05	1e-05	1e-05
SRR8442591	0.028095	0.702729	0.15634	0.03471	0.078126
SRR8442592	1e-05	0.9235	0.032311	0.03974	0.004439
SRR8442593	0.013	0.768748	0.126349	0.036531	0.055372
SRR8442594	0.019842	0.695578	0.129084	0.021428	0.134068
SRR8442595	1e-05	0.99996	1e-05	1e-05	1e-05
SRR8442596	1e-05	0.99996	1e-05	1e-05	1e-05
SRR8442597	1e-05	0.903873	0.041019	0.0385	0.016598
SRR8442598	1e-05	0.886995	0.048482	0.048464	0.016049
SRR8442599	0.022791	0.92931	0.010959	0.036301	0.000638
SRR8442600	0.030575	0.791877	0.07515	0.072728	0.02967
SRR8442601	0.005621	0.850816	0.066902	0.061955	0.014705
SRR8442602	1.1e-05	0.968036	0.002379	0.029564	1e-05
SRR8442603	0.99996	1e-05	1e-05	1e-05	1e-05
SRR8442604	0.000832	0.836736	0.045491	0.082152	0.034789
SRR8698430	0.27766	1e-05	0.72231	1e-05	1e-05
SRR8698431	0.320566	0.06764	0.59616	1e-05	0.015623
SRR8698432	0.314816	1e-05	0.685154	1e-05	1e-05
SRR8698433	0.24205	0.1953	0.481762	0.000848	0.080039
SRR8698434	1e-05	0.464072	0.257992	0.016153	0.261774
SRR8698435	0.213947	1e-05	0.786023	1e-05	1e-05
SRR8698436	0.417948	0.063197	0.49141	1e-05	0.027436
SRR8698437	0.367254	0.126171	0.470459	0.005861	0.030255
SRR8698438	0.314043	1e-05	0.685927	1e-05	1e-05
SRR8698439	0.276115	1e-05	0.723855	1e-05	1e-05
SRR8698440	0.384531	0.130051	0.448151	0.003903	0.033363
SRR8698441	0.464728	0.087146	0.405744	1e-05	0.042372
SRR8698442	0.23939	1e-05	0.76058	1e-05	1e-05
SRR8698554	0.080224	0.358643	0.493584	0.017189	0.05036
SRR9912876	0.99996	1e-05	1e-05	1e-05	1e-05
SRR9912879	0.99996	1e-05	1e-05	1e-05	1e-05
WB01	0.543746	0.181114	0.224756	1e-05	0.050374
WB02	0.616403	0.147496	0.190358	1e-05	0.045733
WB03	0.441573	0.264504	0.172417	1e-05	0.121495
WB06	0.617613	0.143801	0.183518	1e-05	0.055059

### Sheet: K=6
Run	X1	X2	X3	X4	X5	X6
BS01	0.055087	1e-05	0.944873	1e-05	1e-05	1e-05
BS02	0.091349	1e-05	0.908611	1e-05	1e-05	1e-05
BS03	0.033337	1e-05	0.966097	0.000536	1e-05	1e-05
BS04	0.115611	0.030262	0.848129	0.005978	1e-05	1e-05
BS05	0.023526	1e-05	0.976434	1e-05	1e-05	1e-05
BS06	0.032244	1e-05	0.967711	1.5e-05	1e-05	1e-05
BS07	0.052732	1e-05	0.947228	1e-05	1e-05	1e-05
BS08	0.05286	1e-05	0.946399	0.000711	1e-05	1e-05
BS09	0.062506	1e-05	0.937454	1e-05	1e-05	1e-05
BS10	0.059369	1e-05	0.940591	1e-05	1e-05	1e-05
DB01	1e-05	1e-05	0.99995	1e-05	1e-05	1e-05
DB02	0.077317	1e-05	0.92163	0.001023	1e-05	1e-05
DB03	0.048253	1e-05	0.94774	0.003978	1e-05	1e-05
DB04	0.006861	1e-05	0.993099	1e-05	1e-05	1e-05
DB05	0.043588	1e-05	0.956372	1e-05	1e-05	1e-05
DB06	1e-05	1e-05	0.99995	1e-05	1e-05	1e-05
DB07	1e-05	1e-05	0.99995	1e-05	1e-05	1e-05
DB08	0.040397	1e-05	0.957263	0.00231	1e-05	1e-05
DB09	0.038109	1e-05	0.961851	1e-05	1e-05	1e-05
DB10	0.056564	1e-05	0.943396	1e-05	1e-05	1e-05
ERR1021816	0.113131	0.034372	0.814055	1e-05	0.008631	0.029801
ERR1021817	0.209312	0.010697	0.693493	0.01177	0.038089	0.036638
ERR1021818	0.137705	0.002272	0.829389	1e-05	0.01245	0.018174
ERR1021819	0.050258	1e-05	0.927276	1e-05	1e-05	0.022436
ERR1021820	0.037509	1e-05	0.962451	1e-05	1e-05	1e-05
ERR1021821	0.049094	0.010859	0.938323	1e-05	1e-05	0.001704
ERR1021822	0.144234	1e-05	0.816676	0.006842	0.010102	0.022136
ERR1021823	0.083625	1e-05	0.896375	1e-05	1e-05	0.019971
ERR1021824	0.107064	1e-05	0.870647	1e-05	0.002373	0.019897
ERR1512897	0.082675	0.128291	1e-05	1e-05	1e-05	0.789005
ERR1527947	0.557404	0.400668	1e-05	1e-05	1e-05	0.041899
ERR1527948	0.564905	0.405751	1e-05	1e-05	1e-05	0.029314
ERR1527949	0.630044	0.338863	1e-05	1e-05	1e-05	0.031063
ERR1527950	0.61174	0.38822	1e-05	1e-05	1e-05	1e-05
ERR1527951	0.605344	0.383861	1e-05	1e-05	1e-05	0.010765
ERR1527952	1e-05	1.5e-05	1e-05	1e-05	0.999945	1e-05
ERR1527953	1e-05	0.030259	1e-05	1e-05	0.969701	1e-05
ERR1527954	1e-05	1e-05	1e-05	1e-05	0.99995	1e-05
ERR1527955	1e-05	1e-05	1e-05	1e-05	0.99995	1e-05
ERR1527956	1e-05	0.131233	2e-05	1e-05	0.868717	1e-05
ERR1527957	1e-05	1e-05	1e-05	1e-05	0.99995	1e-05
ERR1527958	1e-05	1e-05	1.1e-05	1e-05	0.999949	1e-05
ERR1527959	0.110791	0.034455	1e-05	1e-05	0.854724	1e-05
ERR1527961	1e-05	1e-05	1e-05	1e-05	0.99995	1e-05
ERR1527962	1e-05	1e-05	1e-05	1e-05	0.99995	1e-05
ERR1527963	1.2e-05	0.016079	1e-05	1e-05	0.98388	1e-05
ERR1527964	1e-05	1e-05	1e-05	1e-05	0.99995	1e-05
ERR1527965	1e-05	1.7e-05	1.5e-05	1e-05	0.999939	1e-05
ERR1527966	0.99995	1e-05	1e-05	1e-05	1e-05	1e-05
ERR1527967	0.229415	0.58017	0.071831	1e-05	0.086575	0.031998
ERR1527968	0.444959	0.477977	1e-05	1e-05	1e-05	0.077033
ERR1527969	0.476277	0.473071	1e-05	1e-05	1e-05	0.050622
ERR1527970	0.488691	0.467592	1e-05	1e-05	1e-05	0.043688
ERR1527971	1e-05	1e-05	1.2e-05	1e-05	0.999948	1e-05
ERR1527972	0.068595	0.824871	1e-05	1e-05	0.057928	0.048587
ERR1545178	0.201984	0.666101	0.007547	1e-05	0.067338	0.05702
ERR1545179	0.216907	0.626111	0.019061	1e-05	0.071046	0.066865
ERR1545180	0.228937	0.639038	1e-05	1e-05	0.043036	0.088969
ERR1545181	0.259949	0.556794	0.056868	1e-05	0.069234	0.057145
ERR1545183	0.212838	0.591079	0.034912	1e-05	0.09424	0.066921
ERR1545184	0.228858	0.647155	0.00489	1e-05	0.054492	0.064596
ERR1545185	0.162951	0.731864	0.004792	1e-05	0.028647	0.071736
ERR1545186	0.207861	0.636824	0.018885	1e-05	0.072133	0.064288
ERR1545187	0.192018	0.681928	1e-05	1e-05	0.052191	0.073842
ERR1545190	0.234048	0.629437	0.001365	1e-05	0.094938	0.040202
ERR2179540	0.068499	0.303919	1e-05	1e-05	0.588381	0.039181
ERR2179541	1e-05	1e-05	1e-05	1e-05	0.99995	1e-05
ERR2179542	0.462065	0.375673	0.0904	1e-05	0.007531	0.064322
ERR2179543	0.477762	0.059649	0.328419	1e-05	0.075444	0.058716
ERR2179545	0.362028	0.409972	0.137723	1e-05	0.02769	0.062577
ERR2179546	0.379834	0.248066	0.170638	1e-05	0.042549	0.158904
ERR2179547	0.277449	0.621483	0.017216	1e-05	0.039895	0.043947
ERR2179548	0.229605	0.692245	1e-05	1e-05	0.008032	0.070098
ERR2179550	0.470506	0.066348	0.309127	0.00281	0.076774	0.074435
ERR2179552	0.507815	1e-05	0.291621	0.002312	0.175005	0.023237
ERR2179553	0.99995	1e-05	1e-05	1e-05	1e-05	1e-05
ERR2179554	0.99995	1e-05	1e-05	1e-05	1e-05	1e-05
ERR2179555	0.99995	1e-05	1e-05	1e-05	1e-05	1e-05
ERR2179556	0.330554	0.563983	0.007085	1e-05	0.041808	0.05656
ERR2203766	0.243099	0.715532	1e-05	1e-05	1e-05	0.041339
ERR2731055	0.276392	0.580721	0.047941	1e-05	0.012536	0.0824
ERR2731056	0.99995	1e-05	1e-05	1e-05	1e-05	1e-05
ERR2731057	0.587523	1e-05	0.391617	0.001231	0.019609	1e-05
ERR2731058	0.222237	0.714603	1e-05	1e-05	0.03722	0.02592
ERR2731061	0.204585	0.71475	1e-05	1e-05	0.045817	0.034828
ERR3317814	0.43702	0.413986	0.079987	1e-05	0.010914	0.058082
ERR3382886	0.971987	1e-05	1e-05	1e-05	0.027973	1e-05
ERR3382887	0.919872	1e-05	1e-05	1e-05	0.080088	1e-05
ERR3382888	0.905735	1e-05	1e-05	1e-05	0.094225	1e-05
ERR3382889	0.948359	1e-05	1.1e-05	1e-05	0.051601	1e-05
ERR3382890	0.928056	1e-05	1e-05	1.9e-05	0.071895	1e-05
ERR3382891	0.933919	1e-05	1.2e-05	1e-05	0.066039	1e-05
ERR3628171	1e-05	1e-05	1e-05	1e-05	1e-05	0.99995
ERR3628173	1e-05	1e-05	1e-05	1e-05	1e-05	0.99995
ERR3628174	1e-05	0.04558	1e-05	1e-05	0.95438	1e-05
ERR466186	1e-05	1e-05	1.7e-05	1e-05	0.999943	1e-05
ERR793393	0.680649	1e-05	0.319311	1e-05	1e-05	1e-05
ERR863167	0.680734	1e-05	0.319226	1e-05	1e-05	1e-05
ERR868003	0.99995	1e-05	1e-05	1e-05	1e-05	1e-05
ERR868004	0.99995	1e-05	1e-05	1e-05	1e-05	1e-05
ERR953404	0.730548	0.002443	0.223203	1e-05	0.0237	0.020096
ERR953411	0.475026	0.010565	0.233156	0.000947	0.239209	0.041097
ERR953412	0.506577	0.419451	1e-05	1e-05	1e-05	0.073942
ERR953413	0.321511	0.285022	0.107285	1e-05	0.03386	0.252312
ERR978596	1e-05	0.069803	1e-05	1e-05	0.930157	1e-05
ERR978597	1e-05	1e-05	1e-05	1e-05	0.99995	1e-05
ERR978598	1e-05	1e-05	1e-05	1e-05	0.99995	1e-05
ERR978599	1e-05	1e-05	1e-05	1e-05	0.99995	1e-05
ERR978600	1e-05	1e-05	1e-05	1e-05	0.99995	1e-05
ERR978601	1e-05	1e-05	1e-05	1e-05	0.99995	1e-05
ERR978602	1e-05	0.105508	1e-05	1e-05	0.894452	1e-05
ERR978603	1e-05	1e-05	1e-05	1e-05	0.99995	1e-05
ERR978604	1e-05	1e-05	1e-05	1e-05	0.99995	1e-05
ERR978605	1e-05	0.290907	1e-05	1e-05	0.709053	1e-05
ERR978606	1e-05	1e-05	1e-05	1e-05	0.99995	1e-05
ERR978607	1e-05	1e-05	1e-05	1e-05	0.99995	1e-05
ERR978608	1e-05	1e-05	1e-05	1e-05	0.99995	1e-05
ERR979784	1e-05	0.067441	1e-05	1e-05	0.932519	1e-05
ERR979785	1e-05	1e-05	1e-05	1e-05	0.99995	1e-05
ERR979786	1e-05	1e-05	1e-05	1e-05	0.99995	1e-05
ERR979787	1e-05	1e-05	1e-05	1e-05	0.99995	1e-05
ERR979788	1e-05	1e-05	1e-05	1e-05	0.99995	1e-05
ERR979789	1e-05	1e-05	1e-05	1e-05	0.99995	1e-05
ERR979790	1e-05	0.10368	1e-05	1e-05	0.89628	1e-05
ERR979791	1e-05	1e-05	1e-05	1e-05	0.99995	1e-05
ERR979792	1e-05	0.290718	1e-05	1e-05	0.709242	1e-05
ERR979793	1e-05	1e-05	1e-05	1e-05	0.99995	1e-05
ERR979794	1e-05	1e-05	1e-05	1e-05	0.99995	1e-05
ERR979795	1e-05	1e-05	1e-05	1e-05	0.99995	1e-05
ERR979796	0.30255	0.251925	0.2053	0.0037	0.06556	0.170966
ERR979797	0.306071	0.46464	0.077142	1e-05	0.033801	0.118336
ERR979798	0.227312	0.571369	0.065512	1e-05	0.03026	0.105538
ERR979799	0.458974	0.424082	1e-05	1e-05	1e-05	0.116914
ERR979800	0.183602	0.676827	0.047173	1e-05	0.027782	0.064606
ERR979801	1e-05	1e-05	1e-05	1e-05	1e-05	0.99995
ERR979802	1e-05	1e-05	1e-05	1e-05	1e-05	0.99995
ERR979803	1e-05	1e-05	1.4e-05	1e-05	1e-05	0.999946
ERR982786	0.262353	0.023345	0.662493	0.013172	0.017807	0.02083
ERR982794	0.456742	0.165234	0.240637	0.000316	0.027102	0.10997
SRR1046129	0.542926	0.403218	1e-05	1e-05	1e-05	0.053826
SRR1046135	0.497896	0.155445	0.222763	1e-05	0.056935	0.06695
SRR1046147	0.230712	0.642478	1e-05	1e-05	0.044632	0.082157
SRR1046151	0.242301	0.574681	0.029899	1e-05	0.080998	0.07211
SRR1048526	0.37093	0.099472	0.346093	0.010791	0.113109	0.059605
SRR10911055	1e-05	0.99995	1e-05	1e-05	1e-05	1e-05
SRR10911056	1e-05	0.99995	1e-05	1e-05	1e-05	1e-05
SRR10911057	1e-05	0.99995	1e-05	1e-05	1e-05	1e-05
SRR10911058	1e-05	0.99995	1e-05	1e-05	1e-05	1e-05
SRR10911059	1e-05	0.99995	1e-05	1e-05	1e-05	1e-05
SRR10911060	1e-05	0.99995	1e-05	1e-05	1e-05	1e-05
SRR12072881	1e-05	1e-05	0.99995	1e-05	1e-05	1e-05
SRR12072882	0.00607	7.6e-05	0.993824	1e-05	1e-05	1e-05
SRR12072883	1e-05	1e-05	0.99995	1e-05	1e-05	1e-05
SRR12072884	0.008521	1e-05	0.991439	1e-05	1e-05	1e-05
SRR12072885	1e-05	1e-05	0.99995	1e-05	1e-05	1e-05
SRR12072886	1e-05	1e-05	0.99995	1e-05	1e-05	1e-05
SRR12072887	1e-05	1e-05	0.99995	1e-05	1e-05	1e-05
SRR12072888	1e-05	1e-05	0.99995	1e-05	1e-05	1e-05
SRR12072889	1.1e-05	0.00754	0.992419	1e-05	1e-05	1e-05
SRR12072890	1e-05	1e-05	0.99995	1e-05	1e-05	1e-05
SRR12072891	1e-05	1e-05	0.99995	1e-05	1e-05	1e-05
SRR12072892	0.053862	1e-05	0.940056	1e-05	0.006052	1e-05
SRR12072893	0.053628	1e-05	0.945218	0.001124	1e-05	1e-05
SRR12072894	1e-05	1e-05	0.99995	1e-05	1e-05	1e-05
SRR12072895	1e-05	1e-05	0.99995	1e-05	1e-05	1e-05
SRR12072896	0.015698	1e-05	0.981513	1e-05	0.002758	1e-05
SRR12072897	1e-05	1e-05	0.99995	1e-05	1e-05	1e-05
SRR12719742	0.233903	0.022527	0.670268	0.022706	0.033284	0.017312
SRR12719743	1e-05	1e-05	1e-05	0.99995	1e-05	1e-05
SRR12719744	0.23138	0.016983	0.666196	0.019708	0.041217	0.024516
SRR12719745	1e-05	1e-05	1e-05	0.99995	1e-05	1e-05
SRR12719746	1e-05	0.99995	1e-05	1e-05	1e-05	1e-05
SRR12719747	1e-05	0.99995	1e-05	1e-05	1e-05	1e-05
SRR12719748	1e-05	0.99995	1e-05	1e-05	1e-05	1e-05
SRR12719749	1e-05	0.99995	1e-05	1e-05	1e-05	1e-05
SRR12719750	1e-05	0.99995	1e-05	1e-05	1e-05	1e-05
SRR12719751	1e-05	0.99995	1e-05	1e-05	1e-05	1e-05
SRR12719752	1e-05	0.99995	1e-05	1e-05	1e-05	1e-05
SRR12719753	1e-05	0.99995	1e-05	1e-05	1e-05	1e-05
SRR12719754	1e-05	0.99995	1e-05	1e-05	1e-05	1e-05
SRR12719755	0.260135	0.042937	0.59634	0.017835	0.04624	0.036513
SRR12719756	1e-05	0.99995	1e-05	1e-05	1e-05	1e-05
SRR12719759	1e-05	1e-05	0.99995	1e-05	1e-05	1e-05
SRR12719760	1e-05	1e-05	0.99995	1e-05	1e-05	1e-05
SRR12719761	1e-05	1e-05	0.99995	1e-05	1e-05	1e-05
SRR12719762	1e-05	1e-05	0.99995	1e-05	1e-05	1e-05
SRR12719763	1e-05	1e-05	0.99995	1e-05	1e-05	1e-05
SRR12719764	1e-05	1e-05	0.999949	1e-05	1.1e-05	1e-05
SRR12719765	1e-05	1e-05	0.99995	1e-05	1e-05	1e-05
SRR12719766	0.22122	0.025758	0.67102	0.026916	0.029909	0.025178
SRR12719767	1e-05	1e-05	0.99995	1e-05	1e-05	1e-05
SRR12719768	1e-05	1e-05	0.99995	1e-05	1e-05	1e-05
SRR12719769	1e-05	1e-05	0.99995	1e-05	1e-05	1e-05
SRR12719770	1e-05	1e-05	0.99995	1e-05	1e-05	1e-05
SRR12719771	1e-05	1e-05	0.99995	1e-05	1e-05	1e-05
SRR12719772	0.230331	0.0694	0.630355	0.018673	0.020479	0.030762
SRR12719773	0.226242	0.029382	0.67527	0.023545	0.033383	0.012178
SRR12719774	0.218012	0.008703	0.700935	0.019687	0.040659	0.012003
SRR12719775	0.22599	0.026185	0.669041	0.020739	0.043498	0.014546
SRR12719776	0.229874	0.021742	0.677391	0.018972	0.035608	0.016413
SRR12719777	0.344813	0.086248	0.402533	0.014814	0.090994	0.060598
SRR12719778	0.239513	0.018065	0.664091	0.025055	0.031979	0.021297
SRR12719779	0.229649	0.017184	0.700226	0.019371	0.018136	0.015434
SRR12719780	0.224995	0.027958	0.653946	0.024753	0.047081	0.021268
SRR12719781	0.212017	0.046919	0.654839	0.017038	0.032962	0.036225
SRR12719782	0.239554	0.014263	0.679778	0.020051	0.032528	0.013828
SRR13311544	0.392175	0.493171	1e-05	1e-05	1e-05	0.114625
SRR13311545	0.392941	0.490851	1e-05	1.1e-05	1e-05	0.116177
SRR13311578	0.350941	0.569865	1e-05	1e-05	1e-05	0.079164
SRR13311579	0.351513	0.569458	1e-05	1e-05	1e-05	0.078999
SRR1769892	0.362369	0.253076	0.229662	1e-05	0.114835	0.040047
SRR1769893	0.349727	0.25025	0.234185	1e-05	0.123287	0.04254
SRR1769922	0.362091	0.254212	0.226306	1e-05	0.10444	0.052942
SRR1790681	0.380343	0.186621	0.278178	1e-05	0.100351	0.054498
SRR2102500	1e-05	1e-05	1e-05	1e-05	1e-05	0.99995
SRR2102896	1e-05	0.99995	1e-05	1e-05	1e-05	1e-05
SRR2103372	1.7e-05	0.999939	1e-05	1.5e-05	1e-05	1e-05
SRR2142163	0.193889	0.637981	0.036979	1e-05	0.050207	0.080934
SRR2142269	0.224738	0.644849	0.02236	1e-05	0.051427	0.056616
SRR2142311	0.377544	0.298238	0.147484	1e-05	0.130721	0.046003
SRR2142313	0.518688	0.144088	0.250237	1e-05	0.024792	0.062186
SRR3045342	1e-05	0.038575	1e-05	1e-05	1e-05	0.961385
SRR3045676	1e-05	1e-05	1e-05	1e-05	1e-05	0.99995
SRR3045847	1e-05	1e-05	1e-05	1e-05	1e-05	0.99995
SRR3046827	1e-05	1.7e-05	1e-05	1e-05	1e-05	0.999943
SRR3046831	1e-05	1e-05	1.1e-05	1e-05	1e-05	0.999949
SRR3046832	1e-05	1e-05	1e-05	1e-05	1e-05	0.99995
SRR3046833	1e-05	1e-05	1e-05	1e-05	1e-05	0.99995
SRR3046834	1e-05	1e-05	1e-05	1e-05	1e-05	0.99995
SRR3050542	1e-05	1e-05	1e-05	1e-05	1e-05	0.99995
SRR3050545	1e-05	1e-05	1.1e-05	1e-05	1e-05	0.999949
SRR3050548	1e-05	1e-05	1e-05	1e-05	1e-05	0.99995
SRR3050550	1e-05	1e-05	1e-05	1e-05	1e-05	0.99995
SRR388336	0.406985	0.508938	1e-05	1e-05	1e-05	0.084047
SRR388337	0.412917	0.502193	1e-05	1e-05	1e-05	0.08486
SRR3900340	0.99995	1e-05	1e-05	1e-05	1e-05	1e-05
SRR3900341	0.99995	1e-05	1e-05	1e-05	1e-05	1e-05
SRR3900343	0.99995	1e-05	1e-05	1e-05	1e-05	1e-05
SRR3900344	0.99995	1e-05	1e-05	1e-05	1e-05	1e-05
SRR3900346	0.99995	1e-05	1e-05	1e-05	1e-05	1e-05
SRR3900347	0.99995	1e-05	1e-05	1e-05	1e-05	1e-05
SRR4054238	1e-05	0.119346	1e-05	1e-05	1e-05	0.880614
SRR4054239	1e-05	1.4e-05	1e-05	1e-05	1e-05	0.999946
SRR4054240	1e-05	0.99995	1e-05	1e-05	1e-05	1e-05
SRR4054241	1e-05	0.99995	1e-05	1e-05	1e-05	1e-05
SRR4054242	0.624959	0.375001	1e-05	1e-05	1e-05	1e-05
SRR4054277	0.630884	0.369076	1e-05	1e-05	1e-05	1e-05
SRR4054279	0.629399	0.370561	1e-05	1e-05	1e-05	1e-05
SRR505867	1e-05	0.99995	1e-05	1e-05	1e-05	1e-05
SRR5131680	0.536944	0.235989	0.11561	1e-05	0.039598	0.071849
SRR5131681	0.714685	0.231	1e-05	1e-05	0.012606	0.041689
SRR5131682	0.753032	0.211383	1e-05	1e-05	1e-05	0.035555
SRR5131683	0.70201	0.22557	1e-05	1e-05	0.016943	0.055457
SRR515202	1e-05	0.99995	1e-05	1e-05	1e-05	1e-05
SRR515203	1e-05	0.99995	1e-05	1e-05	1e-05	1e-05
SRR515204	1e-05	0.99995	1e-05	1e-05	1e-05	1e-05
SRR515205	1e-05	0.99995	1e-05	1e-05	1e-05	1e-05
SRR515206	1e-05	0.99995	1e-05	1e-05	1e-05	1e-05
SRR515208	1e-05	0.99995	1e-05	1e-05	1e-05	1e-05
SRR515209	1e-05	0.99995	1e-05	1e-05	1e-05	1e-05
SRR515211	1e-05	0.99995	1e-05	1e-05	1e-05	1e-05
SRR515212	1e-05	0.99995	1e-05	1e-05	1e-05	1e-05
SRR515213	1e-05	0.99995	1e-05	1e-05	1e-05	1e-05
SRR515214	1e-05	0.99995	1e-05	1e-05	1e-05	1e-05
SRR515215	1e-05	0.99995	1e-05	1e-05	1e-05	1e-05
SRR515216	1e-05	0.99995	1e-05	1e-05	1e-05	1e-05
SRR516118	1e-05	1e-05	0.99995	1e-05	1e-05	1e-05
SRR527809	1e-05	1e-05	0.99995	1e-05	1e-05	1e-05
SRR5469030	0.579256	0.39353	1e-05	1e-05	1e-05	0.027184
SRR5469031	0.561749	0.37936	1e-05	1e-05	1e-05	0.058862
SRR5469032	0.538916	0.40895	1e-05	1.3e-05	1e-05	0.0521
SRR5755256	1e-05	1.4e-05	1e-05	1e-05	1e-05	0.999946
SRR6175104	0.277875	0.632097	1e-05	1e-05	1e-05	0.089997
SRR6175105	0.36459	0.45779	0.05554	1e-05	0.015506	0.106564
SRR6175106	0.258564	0.69016	1e-05	1e-05	1e-05	0.051246
SRR6175107	0.479707	0.448118	1e-05	1e-05	1e-05	0.072145
SRR6175108	0.4199	0.488341	1e-05	1e-05	1e-05	0.091729
SRR6175109	0.293347	0.516146	0.063046	1e-05	0.024261	0.10319
SRR6175110	0.35672	0.578079	1.2e-05	1e-05	1e-05	0.065168
SRR6175111	0.428752	0.484094	1e-05	1e-05	1e-05	0.087124
SRR641364	1e-05	0.99995	1e-05	1e-05	1e-05	1e-05
SRR641365	1e-05	0.99995	1e-05	1e-05	1e-05	1e-05
SRR641366	1e-05	0.99995	1e-05	1e-05	1e-05	1e-05
SRR641367	1e-05	0.99995	1e-05	1e-05	1e-05	1e-05
SRR6474869	0.748941	1e-05	1.4e-05	1e-05	0.251015	1e-05
SRR6474870	0.760256	1e-05	1e-05	1e-05	0.239704	1e-05
SRR6474871	0.754075	1e-05	1e-05	1e-05	0.245885	1e-05
SRR6474872	0.146799	1e-05	0.853161	1e-05	1e-05	1e-05
SRR6474873	0.182716	1e-05	0.812309	0.004945	1e-05	1e-05
SRR6474874	0.120228	1e-05	0.879732	1e-05	1e-05	1e-05
SRR6474875	0.156929	1e-05	0.843031	1e-05	1e-05	1e-05
SRR6474876	0.486352	0.135074	0.259077	1e-05	0.049153	0.070334
SRR6474877	0.752817	1e-05	1.6e-05	1e-05	0.247138	1e-05
SRR6474887	0.246671	0.081017	0.589308	0.018921	0.031804	0.03228
SRR6474889	0.605263	0.343985	1e-05	1e-05	1e-05	0.050722
SRR6474890	0.557565	0.328645	0.06073	1e-05	1e-05	0.05304
SRR6474891	0.547383	0.367774	0.052656	1e-05	1e-05	0.032167
SRR6474892	0.578716	0.3529	0.028491	0.004535	1e-05	0.035348
SRR6474893	0.559816	0.180091	0.162158	1e-05	0.023804	0.074121
SRR6474894	0.513179	0.203936	0.166248	1e-05	0.008703	0.107924
SRR6474895	0.611198	0.388762	1e-05	1e-05	1e-05	1e-05
SRR6474896	0.544316	0.215717	0.135203	1e-05	0.015927	0.088826
SRR6474897	0.555401	0.400298	1e-05	1e-05	1e-05	0.044271
SRR6474900	0.251104	0.656629	0.020701	1e-05	0.011482	0.060074
SRR6474901	0.233013	0.637213	0.041547	1e-05	0.016249	0.071968
SRR6474902	1e-05	0.99995	1e-05	1e-05	1e-05	1e-05
SRR6474903	1e-05	0.99995	1e-05	1e-05	1e-05	1e-05
SRR6474904	1e-05	0.99995	1e-05	1e-05	1e-05	1e-05
SRR6474905	1e-05	0.99995	1e-05	1e-05	1e-05	1e-05
SRR6599538	0.506011	0.37688	0.078291	1e-05	1e-05	0.038798
SRR6650587	0.416035	0.162823	0.29154	1e-05	0.03623	0.093362
SRR6650590	1e-05	1e-05	0.99995	1e-05	1e-05	1e-05
SRR6650596	0.99995	1e-05	1e-05	1e-05	1e-05	1e-05
SRR6650599	1e-05	0.99995	1e-05	1e-05	1e-05	1e-05
SRR8074196	1e-05	1e-05	1e-05	1e-05	1e-05	0.99995
SRR8442553	0.198477	1e-05	0.775953	0.012776	0.012775	1e-05
SRR8442554	0.106618	0.012954	0.868088	0.007835	1e-05	0.004495
SRR8442555	0.165436	1e-05	0.82714	0.007394	1e-05	1e-05
SRR8442556	0.27994	0.038016	0.569243	0.002719	0.050499	0.059583
SRR8442557	0.198949	1e-05	0.786663	0.007442	0.000591	0.006345
SRR8442558	0.156788	1e-05	0.836429	0.006753	1e-05	1e-05
SRR8442559	0.187385	0.006308	0.781808	0.009994	0.014496	1e-05
SRR8442560	0.247386	0.078805	0.584482	0.011159	0.035218	0.04295
SRR8442561	0.247613	0.132694	0.528834	0.007966	0.036943	0.045951
SRR8442562	0.150083	0.016911	0.802841	0.009031	0.011715	0.009419
SRR8442563	0.191622	0.010904	0.772897	0.006496	0.018071	1e-05
SRR8442564	0.134238	1e-05	0.832635	0.003884	0.00868	0.020553
SRR8442565	0.149811	1e-05	0.84749	1e-05	1e-05	0.002669
SRR8442566	0.111513	1e-05	0.888447	1e-05	1e-05	1e-05
SRR8442567	0.193366	0.001187	0.776126	0.008692	1e-05	0.020618
SRR8442568	0.210073	0.021394	0.739272	0.011869	1e-05	0.017382
SRR8442569	0.079731	0.011029	0.907103	0.002117	1e-05	1e-05
SRR8442570	0.239942	0.139528	0.547149	0.003873	0.031996	0.037512
SRR8442571	0.135467	0.006233	0.84298	0.006848	0.008461	1e-05
SRR8442572	0.158114	1e-05	0.829083	0.008704	1e-05	0.004079
SRR8442573	1e-05	1e-05	1.5e-05	0.999945	1e-05	1e-05
SRR8442575	1e-05	1e-05	1.4e-05	0.999946	1e-05	1e-05
SRR8442576	0.291903	0.066088	0.437106	0.006116	0.116276	0.08251
SRR8442577	0.213833	0.015354	0.729955	0.010241	0.017601	0.013015
SRR8442578	0.226895	0.008503	0.735389	0.012185	0.006994	0.010033
SRR8442579	0.257459	1e-05	0.716331	0.011048	0.015143	1e-05
SRR8442580	0.247678	1e-05	0.718832	0.006972	0.026497	1e-05
SRR8442581	0.258849	0.04151	0.56359	0.009569	0.073035	0.053447
SRR8442583	0.238984	0.001421	0.713248	0.011894	0.025206	0.009247
SRR8442584	0.222486	0.024451	0.693209	0.017211	0.020542	0.0221
SRR8442585	0.228171	0.116571	0.574691	0.006014	0.039684	0.034869
SRR8442586	1e-05	1e-05	0.99995	1e-05	1e-05	1e-05
SRR8442587	0.130094	0.014627	0.816119	0.008512	0.0099	0.020748
SRR8442588	1e-05	1e-05	1e-05	0.99995	1e-05	1e-05
SRR8442589	1e-05	1e-05	1e-05	0.99995	1e-05	1e-05
SRR8442590	1e-05	0.99995	1e-05	1e-05	1e-05	1e-05
SRR8442591	0.278748	0.044897	0.530084	0.01134	0.06723	0.067702
SRR8442592	0.187159	1e-05	0.796561	0.004044	0.00314	0.009087
SRR8442593	0.291803	0.028801	0.585222	0.00701	0.044468	0.042697
SRR8442594	0.328132	0.037279	0.473058	0.007938	0.114455	0.039139
SRR8442595	1e-05	1e-05	0.99995	1e-05	1e-05	1e-05
SRR8442596	1e-05	1e-05	0.99995	1e-05	1e-05	1e-05
SRR8442597	0.192012	1e-05	0.780144	0.00787	0.015863	0.004101
SRR8442598	0.198602	0.001947	0.761649	0.014426	0.017029	0.006348
SRR8442599	0.127243	0.011298	0.83389	0.009043	0.006852	0.011674
SRR8442600	0.186871	0.03551	0.69794	0.020682	0.028687	0.030312
SRR8442601	0.18244	0.00802	0.751966	0.014393	0.016424	0.026757
SRR8442602	0.15225	1e-05	0.84771	1e-05	1e-05	1e-05
SRR8442603	1e-05	0.999945	1e-05	1.5e-05	1e-05	1e-05
SRR8442604	0.182664	0.002541	0.755839	0.015802	0.034461	0.008694
SRR8698430	0.420507	0.524309	1.6e-05	1.1e-05	1e-05	0.055147
SRR8698431	0.39707	0.519525	1e-05	1e-05	1e-05	0.083374
SRR8698432	0.373676	0.518183	1e-05	1e-05	1e-05	0.108112
SRR8698433	0.340969	0.373895	0.085983	1e-05	0.061274	0.137869
SRR8698434	0.518209	1e-05	0.19662	1e-05	0.222385	0.062765
SRR8698435	0.475937	0.447523	1e-05	1e-05	1e-05	0.07651
SRR8698436	0.293312	0.589359	1e-05	1e-05	0.014294	0.103014
SRR8698437	0.335157	0.514228	0.037987	1e-05	0.018869	0.093748
SRR8698438	0.375889	0.517333	1e-05	1e-05	1e-05	0.106748
SRR8698439	0.422057	0.523142	1.8e-05	1.2e-05	1e-05	0.054761
SRR8698440	0.310798	0.526125	0.039262	1e-05	0.020181	0.103624
SRR8698441	0.260233	0.610502	0.003068	1e-05	0.036581	0.089606
SRR8698442	0.443766	0.471487	1e-05	1.9e-05	1e-05	0.084709
SRR8698554	0.489167	0.209083	0.170818	1e-05	0.027945	0.102977
SRR9912876	1e-05	0.99995	1e-05	1e-05	1e-05	1e-05
SRR9912879	1e-05	0.99995	1e-05	1e-05	1e-05	1e-05
WB01	0.185481	0.596174	0.091933	1e-05	0.038999	0.087402
WB02	0.217524	0.67592	0.02543	1e-05	0.03329	0.047826
WB03	0.239869	0.489519	0.129651	1e-05	0.101749	0.039202
WB06	0.202968	0.675838	0.035641	1e-05	0.042626	0.042917

### Sheet: K=7
Run	X1	X2	X3	X4	X5	X6	X7
BS01	1e-05	0.982789	1e-05	1e-05	1e-05	0.017161	1e-05
BS02	1e-05	0.962082	1e-05	0.002444	1e-05	0.035434	1e-05
BS03	1e-05	0.99994	1e-05	1e-05	1e-05	1e-05	1e-05
BS04	1e-05	0.873086	0.002304	1e-05	0.029832	0.094748	1e-05
BS05	1e-05	0.99994	1e-05	1e-05	1e-05	1e-05	1e-05
BS06	1e-05	0.999939	1e-05	1e-05	1e-05	1.1e-05	1e-05
BS07	1e-05	0.997218	1e-05	1.3e-05	1e-05	0.002729	1e-05
BS08	1e-05	0.985675	1e-05	1.9e-05	1e-05	0.014266	1e-05
BS09	1e-05	0.964899	1e-05	1.9e-05	1e-05	0.035042	1e-05
BS10	1e-05	0.959788	0.009155	1e-05	1e-05	0.031017	1e-05
DB01	1e-05	0.99994	1e-05	1e-05	1e-05	1e-05	1e-05
DB02	1e-05	0.959196	1e-05	1.1e-05	1e-05	0.040752	1e-05
DB03	1e-05	0.993476	1e-05	1e-05	1e-05	0.006474	1e-05
DB04	1e-05	0.99994	1e-05	1e-05	1e-05	1e-05	1e-05
DB05	1e-05	0.994129	1e-05	1e-05	1.6e-05	0.005815	1e-05
DB06	1e-05	0.99994	1e-05	1e-05	1e-05	1e-05	1e-05
DB07	1e-05	0.99994	1e-05	1e-05	1e-05	1e-05	1e-05
DB08	1e-05	0.99994	1e-05	1e-05	1e-05	1e-05	1e-05
DB09	1e-05	0.996048	1e-05	1e-05	0.000138	0.003774	1e-05
DB10	1e-05	0.996386	1e-05	1e-05	1e-05	0.003564	1e-05
ERR1021816	0.018607	0.834182	0.039975	0.09755	0.002763	1e-05	0.006913
ERR1021817	0.026504	0.698438	0.08783	0.052354	1e-05	0.096962	0.037902
ERR1021818	0.002536	0.823064	0.065243	0.068947	1e-05	0.028965	0.011235
ERR1021819	0.00046	0.914185	0.03533	0.049995	1e-05	1e-05	1e-05
ERR1021820	1e-05	0.946116	0.016324	0.03752	1e-05	1e-05	1e-05
ERR1021821	1e-05	0.936208	0.020921	0.042831	1e-05	1e-05	1e-05
ERR1021822	0.007802	0.817289	0.078663	0.051196	1e-05	0.034134	0.010905
ERR1021823	0.005605	0.904234	0.042348	0.047782	1e-05	1e-05	1e-05
ERR1021824	0.006915	0.880367	0.04889	0.061575	1e-05	1e-05	0.002233
ERR1512897	0.763012	1e-05	1e-05	0.03014	0.101913	0.104905	1e-05
ERR1527947	1e-05	1e-05	1e-05	0.073984	0.329452	0.596524	1e-05
ERR1527948	1.8e-05	1e-05	1e-05	1e-05	0.361068	0.638874	1e-05
ERR1527949	1e-05	1e-05	1e-05	1e-05	0.285089	0.714861	1e-05
ERR1527950	1e-05	1e-05	1e-05	1e-05	0.317375	0.682575	1e-05
ERR1527951	1e-05	1e-05	1e-05	1e-05	0.267438	0.732512	1e-05
ERR1527952	1e-05	1.6e-05	1e-05	1e-05	1e-05	1e-05	0.999934
ERR1527953	1e-05	1e-05	1e-05	1e-05	0.034933	1e-05	0.965017
ERR1527954	1e-05	1e-05	1e-05	1e-05	1e-05	1e-05	0.99994
ERR1527955	1e-05	1.4e-05	1.2e-05	1e-05	1e-05	1e-05	0.999934
ERR1527956	1e-05	1e-05	1.3e-05	1e-05	0.130572	1e-05	0.869375
ERR1527957	1e-05	1e-05	1e-05	1e-05	1e-05	1e-05	0.99994
ERR1527958	1e-05	1e-05	1e-05	1e-05	1e-05	1e-05	0.99994
ERR1527959	1e-05	1e-05	1e-05	1e-05	0.027132	0.118414	0.854414
ERR1527961	1e-05	1.3e-05	1e-05	1.5e-05	1e-05	1e-05	0.999932
ERR1527962	1e-05	1e-05	1e-05	1e-05	1e-05	1e-05	0.99994
ERR1527963	1e-05	1e-05	1e-05	1e-05	0.02304	1e-05	0.97691
ERR1527964	1e-05	1e-05	1e-05	1e-05	1e-05	0.023676	0.976274
ERR1527965	1e-05	1e-05	1e-05	1e-05	1e-05	1e-05	0.99994
ERR1527966	1e-05	1e-05	1e-05	1.4e-05	1e-05	0.999936	1e-05
ERR1527967	0.021429	0.062557	0.031407	0.061697	0.53455	0.209994	0.078367
ERR1527968	1e-05	1e-05	1e-05	0.99994	1e-05	1e-05	1e-05
ERR1527969	1e-05	1e-05	1e-05	0.99994	1e-05	1e-05	1e-05
ERR1527970	1e-05	1e-05	1e-05	0.99994	1e-05	1e-05	1e-05
ERR1527971	1e-05	1e-05	1e-05	1e-05	1e-05	1e-05	0.99994
ERR1527972	0.039533	1e-05	1e-05	0.080042	0.774185	0.050635	0.055585
ERR1545178	0.037139	1e-05	0.001374	0.129706	0.584574	0.187432	0.059764
ERR1545179	0.047027	0.006022	0.015698	0.124155	0.548864	0.197144	0.06109
ERR1545180	0.062851	1e-05	1e-05	0.097856	0.566237	0.24957	0.023467
ERR1545181	0.040019	0.045637	0.01166	0.096739	0.48905	0.259226	0.057669
ERR1545183	0.04972	0.036548	0.007155	0.104467	0.526041	0.1918	0.084269
ERR1545184	0.042928	0.001316	0.000201	0.131666	0.566095	0.211983	0.045812
ERR1545185	0.055468	0.00416	1e-05	0.102513	0.663706	0.153952	0.020191
ERR1545186	0.052075	1e-05	0.009968	0.078775	0.581191	0.213749	0.064231
ERR1545187	0.052161	1.7e-05	1e-05	0.150291	0.592581	0.160677	0.044263
ERR1545190	0.020971	1e-05	1e-05	0.115444	0.552014	0.230175	0.081376
ERR2179540	0.032766	1e-05	1e-05	0.067296	0.265978	0.048106	0.585833
ERR2179541	1e-05	1e-05	1.8e-05	1e-05	1e-05	1e-05	0.999932
ERR2179542	0.037718	0.077612	0.01343	0.101765	0.294261	0.475204	1e-05
ERR2179543	0.041691	0.338987	0.075815	0.089282	0.009384	0.376904	0.067937
ERR2179545	0.040734	0.150165	0.014594	0.113051	0.336771	0.327648	0.017038
ERR2179546	0.126109	0.170787	0.033255	0.214013	0.141491	0.279339	0.035007
ERR2179547	0.027236	0.016759	1e-05	0.094546	0.550309	0.282574	0.028566
ERR2179548	0.053278	1e-05	1e-05	0.064036	0.637548	0.245108	1e-05
ERR2179550	0.055851	0.320293	0.068786	0.083988	0.017702	0.384278	0.069102
ERR2179552	1e-05	0.308626	0.059074	0.042789	1e-05	0.429878	0.159613
ERR2179553	1e-05	1e-05	1e-05	1e-05	1e-05	0.99994	1e-05
ERR2179554	1e-05	1e-05	1e-05	1e-05	1e-05	0.99994	1e-05
ERR2179555	1e-05	1e-05	1e-05	1e-05	1e-05	0.99994	1e-05
ERR2179556	0.03393	1e-05	1e-05	0.129047	0.472398	0.333195	0.03141
ERR2203766	0.017987	1e-05	1e-05	0.073517	0.646382	0.262084	1e-05
ERR2731055	0.031505	1e-05	1e-05	0.520932	0.340534	0.106999	1e-05
ERR2731056	1e-05	1e-05	0.99994	1e-05	1e-05	1e-05	1e-05
ERR2731057	0.003978	0.325945	0.441547	1e-05	1e-05	0.200313	0.028198
ERR2731058	0.008131	1e-05	1e-05	0.023793	0.675505	0.271632	0.020919
ERR2731061	0.016354	1e-05	1e-05	0.080721	0.652547	0.223102	0.027257
ERR3317814	0.037094	0.08097	0.03843	0.074791	0.345963	0.422161	0.000592
ERR3382886	2e-05	1e-05	1e-05	1e-05	1e-05	0.99993	1e-05
ERR3382887	1e-05	1e-05	1e-05	1e-05	1e-05	0.986292	0.013658
ERR3382888	1e-05	1e-05	1e-05	1e-05	1e-05	0.958186	0.041764
ERR3382889	1e-05	1e-05	1e-05	1e-05	1e-05	0.99994	1e-05
ERR3382890	1e-05	1e-05	1e-05	1e-05	1e-05	0.99994	1e-05
ERR3382891	1e-05	1e-05	1e-05	1e-05	1e-05	0.99994	1e-05
ERR3628171	0.999937	1.3e-05	1e-05	1e-05	1e-05	1e-05	1e-05
ERR3628173	0.999929	1.6e-05	1e-05	1e-05	1e-05	1.5e-05	1e-05
ERR3628174	1e-05	1e-05	1e-05	1e-05	0.031355	0.054777	0.913828
ERR466186	1e-05	1e-05	1e-05	1e-05	1e-05	1e-05	0.99994
ERR793393	1e-05	1e-05	0.99994	1e-05	1e-05	1e-05	1e-05
ERR863167	1e-05	1e-05	0.99994	1e-05	1e-05	1e-05	1e-05
ERR868003	1e-05	1e-05	0.999934	1.6e-05	1e-05	1e-05	1e-05
ERR868004	1e-05	1e-05	0.962688	1e-05	1e-05	0.037262	1e-05
ERR953404	0.002032	0.196218	0.483404	0.15545	1e-05	0.133242	0.029645
ERR953411	1e-05	0.235744	0.065124	0.167238	1e-05	0.313485	0.21839
ERR953412	0.007486	1e-05	1e-05	0.135192	0.304017	0.553276	1e-05
ERR953413	0.210359	0.115308	0.008655	0.252271	0.157309	0.226368	0.029731
ERR978596	1e-05	1e-05	1e-05	1e-05	0.077537	1e-05	0.922413
ERR978597	1e-05	1e-05	1e-05	1e-05	1e-05	1e-05	0.99994
ERR978598	1.7e-05	1.4e-05	1.7e-05	1e-05	1e-05	1e-05	0.999921
ERR978599	1e-05	1e-05	1.3e-05	1e-05	1e-05	1e-05	0.999937
ERR978600	1.8e-05	1e-05	1e-05	1e-05	1e-05	1e-05	0.999932
ERR978601	1e-05	1e-05	1e-05	1e-05	1e-05	1e-05	0.99994
ERR978602	1e-05	1e-05	1e-05	1e-05	0.109893	1e-05	0.890057
ERR978603	1e-05	1e-05	1e-05	1e-05	1e-05	1e-05	0.99994
ERR978604	1e-05	1e-05	1e-05	1e-05	1e-05	1e-05	0.99994
ERR978605	1e-05	1e-05	1e-05	0.041236	0.259378	1e-05	0.699346
ERR978606	1e-05	1e-05	1e-05	1e-05	1e-05	1e-05	0.99994
ERR978607	1e-05	1e-05	1e-05	1e-05	1e-05	1e-05	0.99994
ERR978608	1.4e-05	1e-05	1e-05	1e-05	1e-05	1e-05	0.999936
ERR979784	1e-05	1e-05	1e-05	1e-05	0.075215	1e-05	0.924735
ERR979785	1e-05	1e-05	1e-05	1e-05	1e-05	1e-05	0.99994
ERR979786	1.8e-05	1.4e-05	1.7e-05	1e-05	1e-05	1e-05	0.999921
ERR979787	1e-05	1e-05	1e-05	1e-05	1e-05	1e-05	0.99994
ERR979788	1.6e-05	1e-05	1.6e-05	1e-05	1e-05	1e-05	0.999928
ERR979789	1e-05	1e-05	1e-05	1e-05	1e-05	1e-05	0.99994
ERR979790	1e-05	1e-05	1e-05	1e-05	0.108375	1e-05	0.891575
ERR979791	1e-05	1e-05	1e-05	1e-05	1e-05	1e-05	0.99994
ERR979792	1e-05	1e-05	1e-05	0.039369	0.260521	1e-05	0.70007
ERR979793	1.1e-05	1e-05	1e-05	1e-05	1e-05	1e-05	0.999939
ERR979794	1e-05	1e-05	1e-05	1e-05	1e-05	1e-05	0.99994
ERR979795	1e-05	1e-05	1.5e-05	1e-05	1e-05	1e-05	0.999935
ERR979796	0.136809	0.201486	0.045082	0.249642	0.134275	0.173851	0.058855
ERR979797	0.059015	0.02362	1e-05	0.615406	0.193853	0.076584	0.031511
ERR979798	0.06852	0.01878	0.014773	0.43006	0.372108	0.0734	0.022358
ERR979799	1e-05	1e-05	1e-05	0.99994	1e-05	1e-05	1e-05
ERR979800	1e-05	1e-05	1e-05	0.617968	0.381982	1e-05	1e-05
ERR979801	0.99994	1e-05	1e-05	1e-05	1e-05	1e-05	1e-05
ERR979802	0.99994	1e-05	1e-05	1e-05	1e-05	1e-05	1e-05
ERR979803	0.999936	1.4e-05	1e-05	1e-05	1e-05	1e-05	1e-05
ERR982786	0.000278	0.675865	0.068608	0.102205	1e-05	0.141506	0.011528
ERR982794	0.064144	0.232963	0.041892	0.304672	0.019185	0.317942	0.019202
SRR1046129	1e-05	1e-05	1e-05	0.03625	0.327006	0.636704	1e-05
SRR1046135	0.027183	0.225274	0.043737	0.243912	0.036523	0.370091	0.05328
SRR1046147	0.05812	1e-05	1e-05	0.081677	0.577708	0.256798	0.025678
SRR1046151	0.049925	0.014391	0.017566	0.146316	0.486981	0.213343	0.071477
SRR1048526	0.041688	0.342612	0.116216	0.120703	0.044102	0.222659	0.11202
SRR10911055	1e-05	1e-05	1e-05	1e-05	0.99994	1e-05	1e-05
SRR10911056	1.1e-05	1e-05	1e-05	1e-05	0.999939	1e-05	1e-05
SRR10911057	1.1e-05	1.2e-05	1e-05	1e-05	0.999937	1e-05	1e-05
SRR10911058	1e-05	1e-05	1e-05	1e-05	0.99994	1e-05	1e-05
SRR10911059	1.2e-05	1.2e-05	1e-05	1e-05	0.999929	1.7e-05	1e-05
SRR10911060	1e-05	1e-05	1e-05	1e-05	0.99994	1e-05	1e-05
SRR12072881	1e-05	0.99994	1e-05	1e-05	1e-05	1e-05	1e-05
SRR12072882	1e-05	0.996759	1e-05	1e-05	0.003191	1e-05	1e-05
SRR12072883	1e-05	0.99994	1e-05	1e-05	1e-05	1e-05	1e-05
SRR12072884	1e-05	0.99994	1e-05	1e-05	1e-05	1e-05	1e-05
SRR12072885	1e-05	0.999932	1e-05	1.8e-05	1e-05	1e-05	1e-05
SRR12072886	1e-05	0.99994	1e-05	1e-05	1e-05	1e-05	1e-05
SRR12072887	1e-05	0.99994	1e-05	1e-05	1e-05	1e-05	1e-05
SRR12072888	1e-05	0.999934	1e-05	1e-05	1.6e-05	1e-05	1e-05
SRR12072889	1e-05	0.990403	1e-05	1e-05	0.009547	1e-05	1e-05
SRR12072890	1e-05	0.99994	1e-05	1e-05	1e-05	1e-05	1e-05
SRR12072891	1e-05	0.99994	1e-05	1e-05	1e-05	1e-05	1e-05
SRR12072892	1e-05	0.986475	0.001051	1e-05	0.004572	0.000421	0.007461
SRR12072893	1e-05	0.99994	1e-05	1e-05	1e-05	1e-05	1e-05
SRR12072894	1e-05	0.99994	1e-05	1e-05	1e-05	1e-05	1e-05
SRR12072895	1e-05	0.99994	1e-05	1e-05	1e-05	1e-05	1e-05
SRR12072896	1e-05	0.99994	1e-05	1e-05	1e-05	1e-05	1e-05
SRR12072897	1e-05	0.99994	1e-05	1e-05	1e-05	1e-05	1e-05
SRR12719742	0.010863	0.606771	0.163931	0.034604	0.011214	0.141031	0.031586
SRR12719743	1e-05	0.99994	1e-05	1e-05	1e-05	1e-05	1e-05
SRR12719744	0.019599	0.58103	0.182766	0.032629	0.00553	0.138914	0.039533
SRR12719745	1e-05	0.99994	1e-05	1e-05	1e-05	1e-05	1e-05
SRR12719746	1e-05	1e-05	1e-05	1e-05	0.99994	1e-05	1e-05
SRR12719747	1e-05	1e-05	1e-05	1e-05	0.99994	1e-05	1e-05
SRR12719748	1e-05	1e-05	1e-05	1e-05	0.99994	1e-05	1e-05
SRR12719749	1e-05	1e-05	1e-05	1e-05	0.99994	1e-05	1e-05
SRR12719750	1e-05	1e-05	1e-05	1e-05	0.99994	1e-05	1e-05
SRR12719751	1e-05	1e-05	1e-05	1e-05	0.99994	1e-05	1e-05
SRR12719752	1e-05	1e-05	1e-05	1e-05	0.99994	1e-05	1e-05
SRR12719753	1e-05	1e-05	1e-05	1e-05	0.99994	1e-05	1e-05
SRR12719754	1e-05	1e-05	1e-05	1e-05	0.99994	1e-05	1e-05
SRR12719755	0.027041	0.551296	0.129394	0.053997	0.020783	0.174922	0.042567
SRR12719756	1e-05	1e-05	1e-05	1e-05	0.99994	1e-05	1e-05
SRR12719759	1e-05	1e-05	0.99994	1e-05	1e-05	1e-05	1e-05
SRR12719760	1e-05	1e-05	0.99994	1e-05	1e-05	1e-05	1e-05
SRR12719761	1e-05	1e-05	0.99994	1e-05	1e-05	1e-05	1e-05
SRR12719762	1.7e-05	1e-05	0.999918	1e-05	1.6e-05	1.9e-05	1e-05
SRR12719763	1e-05	1e-05	0.999932	1e-05	1e-05	1.8e-05	1e-05
SRR12719764	1e-05	1e-05	0.99994	1e-05	1e-05	1e-05	1e-05
SRR12719765	1e-05	1e-05	0.99994	1e-05	1e-05	1e-05	1e-05
SRR12719766	0.018987	0.628001	0.141706	0.018505	0.020896	0.144529	0.027377
SRR12719767	1e-05	1e-05	0.99994	1e-05	1e-05	1e-05	1e-05
SRR12719768	1e-05	0.159085	0.840865	1e-05	1e-05	1e-05	1e-05
SRR12719769	1e-05	1e-05	0.99994	1e-05	1e-05	1e-05	1e-05
SRR12719770	1e-05	1e-05	0.99994	1e-05	1e-05	1e-05	1e-05
SRR12719771	1e-05	1e-05	0.99994	1e-05	1e-05	1e-05	1e-05
SRR12719772	0.023696	0.584785	0.134872	0.042655	0.052617	0.141518	0.019857
SRR12719773	0.006623	0.610061	0.163859	0.032492	0.01765	0.138134	0.03118
SRR12719774	0.007075	0.626366	0.166834	0.027246	1e-05	0.133566	0.038904
SRR12719775	0.010578	0.609244	0.158582	0.025198	0.018211	0.136815	0.041373
SRR12719776	0.011677	0.613259	0.167236	0.029362	0.01232	0.131269	0.034878
SRR12719777	0.047611	0.361711	0.122784	0.059129	0.054266	0.27024	0.084259
SRR12719778	0.017352	0.625718	0.147079	0.019325	0.012002	0.14863	0.029894
SRR12719779	0.007487	0.65024	0.14466	0.038693	0.003992	0.137745	0.017182
SRR12719780	0.016621	0.605331	0.147059	0.013548	0.023809	0.148998	0.044634
SRR12719781	0.031117	0.59242	0.140444	0.013793	0.042308	0.148627	0.031291
SRR12719782	0.007173	0.618651	0.156668	0.037129	1e-05	0.148752	0.031618
SRR13311544	1e-05	1e-05	1e-05	0.920998	0.078952	1e-05	1e-05
SRR13311545	1e-05	1e-05	1e-05	0.921022	0.078928	1e-05	1e-05
SRR13311578	1e-05	1e-05	1e-05	0.792655	0.207295	1e-05	1e-05
SRR13311579	1e-05	1e-05	1e-05	0.792295	0.207655	1e-05	1e-05
SRR1769892	0.027905	0.256528	0.052006	0.1393	0.181424	0.232064	0.110772
SRR1769893	0.029789	0.253663	0.063757	0.138608	0.18007	0.213064	0.12105
SRR1769922	0.035789	0.247826	0.05981	0.174408	0.170697	0.208728	0.102743
SRR1790681	0.03532	0.288417	0.076623	0.175521	0.103906	0.222913	0.0973
SRR2102500	0.999933	1e-05	1e-05	1e-05	1.7e-05	1e-05	1e-05
SRR2102896	1.6e-05	1e-05	1e-05	1e-05	0.999934	1e-05	1e-05
SRR2103372	1e-05	1e-05	1e-05	1e-05	0.99994	1e-05	1e-05
SRR2142163	0.061768	0.030496	0.013157	0.134167	0.556727	0.160631	0.043054
SRR2142269	0.038068	0.015937	0.007681	0.118026	0.568888	0.207473	0.043928
SRR2142311	0.027302	0.14559	0.027638	0.112443	0.228141	0.340349	0.118537
SRR2142313	0.024568	0.273674	0.022898	0.188451	0.045147	0.432494	0.012767
SRR3045342	0.961675	1e-05	1e-05	1e-05	0.038275	1e-05	1e-05
SRR3045676	0.99994	1e-05	1e-05	1e-05	1e-05	1e-05	1e-05
SRR3045847	0.99994	1e-05	1e-05	1e-05	1e-05	1e-05	1e-05
SRR3046827	0.99994	1e-05	1e-05	1e-05	1e-05	1e-05	1e-05
SRR3046831	0.99994	1e-05	1e-05	1e-05	1e-05	1e-05	1e-05
SRR3046832	0.99994	1e-05	1e-05	1e-05	1e-05	1e-05	1e-05
SRR3046833	0.99994	1e-05	1e-05	1e-05	1e-05	1e-05	1e-05
SRR3046834	0.99994	1e-05	1e-05	1e-05	1e-05	1e-05	1e-05
SRR3050542	0.99994	1e-05	1e-05	1e-05	1e-05	1e-05	1e-05
SRR3050545	0.99994	1e-05	1e-05	1e-05	1e-05	1e-05	1e-05
SRR3050548	0.99994	1e-05	1e-05	1e-05	1e-05	1e-05	1e-05
SRR3050550	0.999933	1e-05	1e-05	1.7e-05	1e-05	1e-05	1e-05
SRR388336	1e-05	1e-05	1e-05	0.99994	1e-05	1e-05	1e-05
SRR388337	1e-05	1e-05	1e-05	0.99994	1e-05	1e-05	1e-05
SRR3900340	1e-05	1e-05	0.99994	1e-05	1e-05	1e-05	1e-05
SRR3900341	1e-05	1e-05	0.99994	1e-05	1e-05	1e-05	1e-05
SRR3900343	1e-05	1e-05	0.99994	1e-05	1e-05	1e-05	1e-05
SRR3900344	1e-05	1e-05	0.99994	1e-05	1e-05	1e-05	1e-05
SRR3900346	1e-05	1e-05	0.999936	1e-05	1e-05	1.4e-05	1e-05
SRR3900347	1e-05	1e-05	0.99994	1e-05	1e-05	1e-05	1e-05
SRR4054238	0.837939	1e-05	1e-05	1e-05	0.099235	0.062786	1e-05
SRR4054239	0.99994	1e-05	1e-05	1e-05	1e-05	1e-05	1e-05
SRR4054240	1e-05	1e-05	1e-05	1e-05	0.99994	1e-05	1e-05
SRR4054241	1e-05	1e-05	1e-05	1e-05	0.99994	1e-05	1e-05
SRR4054242	1e-05	1e-05	1e-05	1e-05	0.240804	0.759146	1e-05
SRR4054277	1e-05	1e-05	1e-05	1e-05	0.224464	0.775486	1e-05
SRR4054279	1e-05	1e-05	1e-05	1e-05	0.226859	0.773091	1e-05
SRR505867	1e-05	1e-05	1e-05	1e-05	0.99994	1e-05	1e-05
SRR5131680	0.039525	0.07151	0.057763	0.077782	0.175569	0.554956	0.022896
SRR5131681	1e-05	1e-05	0.014796	0.018438	0.188363	0.778373	1e-05
SRR5131682	1e-05	1e-05	1e-05	1e-05	0.168941	0.831009	1e-05
SRR5131683	0.009897	1e-05	0.014659	0.00118	0.199243	0.775001	1e-05
SRR515202	1e-05	1e-05	1e-05	1e-05	0.99994	1e-05	1e-05
SRR515203	1e-05	1e-05	1e-05	1e-05	0.999935	1.5e-05	1e-05
SRR515204	1.1e-05	1e-05	1e-05	1e-05	0.999939	1e-05	1e-05
SRR515205	1e-05	1e-05	1e-05	1e-05	0.99994	1e-05	1e-05
SRR515206	1e-05	1e-05	1e-05	1e-05	0.99994	1e-05	1e-05
SRR515208	1e-05	1e-05	1e-05	1e-05	0.99994	1e-05	1e-05
SRR515209	1e-05	1e-05	1e-05	1e-05	0.99994	1e-05	1e-05
SRR515211	1e-05	1e-05	1e-05	1e-05	0.99994	1e-05	1e-05
SRR515212	1.2e-05	1e-05	1e-05	1e-05	0.999938	1e-05	1e-05
SRR515213	1e-05	1e-05	1e-05	1e-05	0.99994	1e-05	1e-05
SRR515214	1e-05	1e-05	1e-05	1e-05	0.99994	1e-05	1e-05
SRR515215	1e-05	1e-05	1e-05	1e-05	0.99994	1e-05	1e-05
SRR515216	1e-05	1e-05	1e-05	1e-05	0.99994	1e-05	1e-05
SRR516118	1e-05	1e-05	0.99994	1e-05	1e-05	1e-05	1e-05
SRR527809	1e-05	1e-05	0.99994	1e-05	1e-05	1e-05	1e-05
SRR5469030	1e-05	1e-05	1e-05	1e-05	0.303718	0.696232	1e-05
SRR5469031	1e-05	1e-05	1e-05	1e-05	0.315496	0.684454	1e-05
SRR5469032	1e-05	1e-05	1e-05	1e-05	0.346742	0.653208	1e-05
SRR5755256	0.99994	1e-05	1e-05	1e-05	1e-05	1e-05	1e-05
SRR6175104	1e-05	1e-05	1.1e-05	0.753446	0.246503	1e-05	1e-05
SRR6175105	0.058811	1e-05	1e-05	0.714274	0.151387	0.075498	1e-05
SRR6175106	1e-05	1.4e-05	1.7e-05	0.66899	0.330949	1e-05	1e-05
SRR6175107	1e-05	1e-05	1e-05	0.99994	1e-05	1e-05	1e-05
SRR6175108	1e-05	1e-05	1e-05	0.99994	1e-05	1e-05	1e-05
SRR6175109	0.058266	1e-05	1e-05	0.560779	0.258635	0.113166	0.009134
SRR6175110	1e-05	1e-05	1e-05	0.872414	0.127536	1e-05	1e-05
SRR6175111	1e-05	1e-05	1e-05	0.99994	1e-05	1e-05	1e-05
SRR641364	1e-05	1e-05	1e-05	1e-05	0.99994	1e-05	1e-05
SRR641365	1.7e-05	1e-05	1e-05	1e-05	0.999933	1e-05	1e-05
SRR641366	1e-05	1e-05	1e-05	1e-05	0.99994	1e-05	1e-05
SRR641367	1e-05	1e-05	1e-05	1e-05	0.99994	1e-05	1e-05
SRR6474869	1e-05	1e-05	1e-05	1e-05	1e-05	0.820251	0.179699
SRR6474870	1e-05	1e-05	1e-05	1.1e-05	1e-05	0.835039	0.16491
SRR6474871	1e-05	1.3e-05	1.8e-05	1e-05	1e-05	0.823188	0.176752
SRR6474872	1e-05	0.881823	1e-05	1e-05	1e-05	0.118127	1e-05
SRR6474873	1e-05	0.836082	0.01337	1e-05	1.3e-05	0.150505	1e-05
SRR6474874	1e-05	0.901455	1e-05	1e-05	1e-05	0.098495	1e-05
SRR6474875	1e-05	0.870059	1e-05	1e-05	1e-05	0.129891	1e-05
SRR6474876	0.037491	0.272483	0.033235	0.191686	0.033558	0.393312	0.038236
SRR6474877	1e-05	1e-05	1e-05	1e-05	1e-05	0.815645	0.184305
SRR6474887	0.020231	0.568353	0.100997	0.067278	0.050333	0.164951	0.027856
SRR6474889	1e-05	1e-05	1e-05	0.088858	0.265428	0.645674	1e-05
SRR6474890	0.008029	0.010988	1e-05	0.133812	0.236038	0.611113	1e-05
SRR6474891	1e-05	1e-05	1e-05	0.043603	0.30429	0.652067	1e-05
SRR6474892	1e-05	1e-05	1e-05	0.044086	0.280672	0.675202	1e-05
SRR6474893	0.034246	0.19205	0.001968	0.234806	0.051586	0.475286	0.010057
SRR6474894	0.066129	0.191138	1e-05	0.212489	0.087743	0.442481	1e-05
SRR6474895	1e-05	1e-05	1e-05	1e-05	0.265079	0.734871	1e-05
SRR6474896	0.049996	0.156187	1e-05	0.193943	0.102598	0.497256	1e-05
SRR6474897	1e-05	1e-05	1e-05	1.8e-05	0.318571	0.68137	1e-05
SRR6474900	0.014944	1e-05	1e-05	0.373299	0.462915	0.148812	1e-05
SRR6474901	0.035281	0.001079	1e-05	0.328117	0.462668	0.1654	0.007445
SRR6474902	1.1e-05	1e-05	1e-05	1e-05	0.999939	1e-05	1e-05
SRR6474903	1e-05	1e-05	1e-05	1e-05	0.99994	1e-05	1e-05
SRR6474904	1e-05	1e-05	1.1e-05	1.2e-05	0.999938	1e-05	1e-05
SRR6474905	1e-05	1e-05	1e-05	1e-05	0.99994	1e-05	1e-05
SRR6599538	1.3e-05	1e-05	1e-05	0.159348	0.278207	0.562402	1e-05
SRR6650587	0.050939	0.31942	0.014856	0.29368	0.033245	0.261491	0.02637
SRR6650590	1e-05	0.99994	1e-05	1e-05	1e-05	1e-05	1e-05
SRR6650596	1e-05	1e-05	0.99993	1e-05	1.6e-05	1.4e-05	1e-05
SRR6650599	1e-05	1e-05	1e-05	1e-05	0.99994	1e-05	1e-05
SRR8074196	0.999934	1e-05	1e-05	1.2e-05	1e-05	1.4e-05	1e-05
SRR8442553	1e-05	0.802122	0.051636	1e-05	1e-05	0.137793	0.008419
SRR8442554	0.000764	0.896116	0.049085	1.4e-05	0.02105	0.032961	1e-05
SRR8442555	1e-05	0.863857	0.005942	1.4e-05	1e-05	0.130157	1e-05
SRR8442556	0.048931	0.583284	0.062202	0.051909	0.017938	0.188637	0.047099
SRR8442557	1e-05	0.807701	0.046993	0.002046	1e-05	0.143229	1e-05
SRR8442558	1e-05	0.871901	0.01573	1e-05	1e-05	0.11233	1e-05
SRR8442559	1e-05	0.79307	0.058102	1e-05	0.006464	0.133511	0.008834
SRR8442560	0.032113	0.588581	0.080292	0.066257	0.048459	0.152344	0.031954
SRR8442561	0.033342	0.524918	0.082268	0.094411	0.089329	0.141887	0.033845
SRR8442562	0.005272	0.833547	0.03944	0.038145	0.003988	0.069779	0.009829
SRR8442563	1e-05	0.791944	0.040277	0.028213	1e-05	0.126754	0.012793
SRR8442564	0.019385	0.879312	0.029756	0.000136	1e-05	0.064239	0.007162
SRR8442565	1e-05	0.908417	1.3e-05	1e-05	1e-05	0.09153	1e-05
SRR8442566	1e-05	0.943111	1e-05	1e-05	1e-05	0.056839	1e-05
SRR8442567	0.01313	0.798441	0.048314	0.006868	1e-05	0.133227	1e-05
SRR8442568	0.009137	0.775933	0.042826	0.015935	0.015215	0.140944	1e-05
SRR8442569	1.5e-05	0.980719	1e-05	1e-05	0.019227	1e-05	1e-05
SRR8442570	0.024812	0.550052	0.061295	0.081905	0.098799	0.154452	0.028686
SRR8442571	1e-05	0.867708	0.052218	1e-05	0.009313	0.063957	0.006785
SRR8442572	1e-05	0.898862	1e-05	1e-05	1e-05	0.101088	1e-05
SRR8442573	1e-05	0.99994	1e-05	1e-05	1e-05	1e-05	1e-05
SRR8442575	1e-05	0.999939	1.1e-05	1e-05	1e-05	1e-05	1e-05
SRR8442576	0.069043	0.438357	0.070873	0.079717	0.028109	0.202977	0.110924
SRR8442577	0.004864	0.749483	0.05448	0.020828	0.005684	0.150725	0.013937
SRR8442578	0.001809	0.738893	0.077552	0.027189	1e-05	0.153428	0.001119
SRR8442579	1e-05	0.750276	0.04849	0.00458	1e-05	0.188605	0.008029
SRR8442580	1e-05	0.761005	0.040962	1e-05	1e-05	0.177594	0.020409
SRR8442581	0.044516	0.580903	0.065511	0.066894	0.008147	0.164717	0.069311
SRR8442583	1e-05	0.71893	0.075984	0.03348	1e-05	0.150755	0.020831
SRR8442584	0.015155	0.702925	0.071346	0.031824	0.00674	0.157218	0.014792
SRR8442585	0.02236	0.587295	0.060076	0.083909	0.079249	0.129617	0.037496
SRR8442586	1e-05	0.99994	1e-05	1e-05	1e-05	1e-05	1e-05
SRR8442587	0.013348	0.88453	0.010558	0.047388	1e-05	0.038025	0.006141
SRR8442588	1.4e-05	0.999936	1e-05	1e-05	1e-05	1e-05	1e-05
SRR8442589	1e-05	0.999939	1.1e-05	1e-05	1e-05	1e-05	1e-05
SRR8442590	1e-05	1e-05	1e-05	1e-05	0.99994	1e-05	1e-05
SRR8442591	0.056722	0.561185	0.067219	0.074482	0.014033	0.163273	0.063087
SRR8442592	0.009042	0.811883	0.078643	0.00541	1e-05	0.092186	0.002827
SRR8442593	0.032298	0.600432	0.075766	0.059477	0.003159	0.18688	0.041988
SRR8442594	0.03137	0.515121	0.055137	0.055029	0.00845	0.22432	0.110573
SRR8442595	1e-05	0.99994	1e-05	1e-05	1e-05	1e-05	1e-05
SRR8442596	1e-05	0.99994	1e-05	1e-05	1e-05	1e-05	1e-05
SRR8442597	1e-05	0.799179	0.0616	0.023201	1e-05	0.107454	0.008547
SRR8442598	1e-05	0.788147	0.059861	0.024379	1e-05	0.118064	0.009529
SRR8442599	0.009417	0.867982	0.048762	1e-05	0.017501	0.048271	0.008056
SRR8442600	0.023892	0.703317	0.094251	0.037652	0.02404	0.089829	0.027019
SRR8442601	0.015761	0.758631	0.088621	0.05287	1e-05	0.070229	0.013877
SRR8442602	1e-05	0.874764	0.013485	1.7e-05	1e-05	0.111703	1e-05
SRR8442603	1e-05	1e-05	1e-05	1e-05	0.99994	1e-05	1e-05
SRR8442604	1e-05	0.734516	0.111765	0.044694	1e-05	0.07795	0.031056
SRR8698430	1e-05	1e-05	1e-05	0.99994	1e-05	1e-05	1e-05
SRR8698431	1e-05	1e-05	1e-05	0.913221	0.086729	1e-05	1e-05
SRR8698432	1e-05	1e-05	1e-05	0.99994	1e-05	1e-05	1e-05
SRR8698433	0.083659	0.044543	0.014024	0.499499	0.14876	0.149624	0.05989
SRR8698434	0.012897	0.201129	0.070104	0.173888	1e-05	0.341165	0.200807
SRR8698435	1e-05	1e-05	1e-05	0.99994	1e-05	1e-05	1e-05
SRR8698436	0.005285	1e-05	1e-05	0.733616	0.261059	1e-05	1e-05
SRR8698437	0.041571	1e-05	1e-05	0.626885	0.23182	0.099694	1e-05
SRR8698438	1e-05	1e-05	1e-05	0.99994	1e-05	1e-05	1e-05
SRR8698439	1e-05	1e-05	1e-05	0.99994	1e-05	1e-05	1e-05
SRR8698440	0.048098	1e-05	1e-05	0.551132	0.275667	0.121125	0.003958
SRR8698441	0.028031	1e-05	1e-05	0.629831	0.312181	0.008907	0.02103
SRR8698442	1e-05	1e-05	1e-05	0.99994	1e-05	1e-05	1e-05
SRR8698554	0.058155	0.162478	0.053185	0.313325	0.059788	0.33387	0.019199
SRR9912876	1.3e-05	1e-05	1e-05	1e-05	0.999937	1e-05	1e-05
SRR9912879	1e-05	1e-05	1e-05	1e-05	0.99994	1e-05	1e-05
WB01	0.075837	0.10116	0.000511	0.046422	0.560839	0.182551	0.032681
WB02	0.035516	0.028403	1e-05	0.054297	0.628825	0.23056	0.022389
WB03	0.027717	0.135156	0.015116	0.065181	0.444107	0.221654	0.091068
WB06	0.032659	0.030376	1e-05	0.05093	0.631779	0.221469	0.032776

### Sheet: K=8
Run	X1	X2	X3	X4	X5	X6	X7	X8
BS01	1e-05	1e-05	1e-05	1e-05	1e-05	0.99993	1e-05	1e-05
BS02	1e-05	1e-05	1e-05	1e-05	1e-05	0.99993	1e-05	1e-05
BS03	1e-05	1e-05	1e-05	1e-05	1e-05	0.99993	1e-05	1e-05
BS04	1e-05	1e-05	1e-05	1e-05	0.019848	0.946426	0.033676	1e-05
BS05	1e-05	1e-05	1e-05	1e-05	1e-05	0.99993	1e-05	1e-05
BS06	1e-05	1e-05	1e-05	1e-05	1e-05	0.99993	1e-05	1e-05
BS07	1e-05	1e-05	1e-05	1e-05	1e-05	0.99993	1e-05	1e-05
BS08	1e-05	1e-05	1e-05	1e-05	1e-05	0.99993	1e-05	1e-05
BS09	1e-05	1e-05	1e-05	1e-05	1e-05	0.99993	1e-05	1e-05
BS10	1e-05	1e-05	1e-05	1e-05	1e-05	0.99993	1e-05	1e-05
DB01	1e-05	1e-05	1e-05	1e-05	1e-05	0.99993	1e-05	1e-05
DB02	1e-05	1e-05	1e-05	1e-05	1e-05	0.99993	1e-05	1e-05
DB03	1e-05	1e-05	1e-05	1e-05	1e-05	0.99993	1e-05	1e-05
DB04	1e-05	1e-05	1e-05	1e-05	1e-05	0.99993	1e-05	1e-05
DB05	1e-05	1e-05	1e-05	1e-05	1e-05	0.99993	1e-05	1e-05
DB06	1e-05	1e-05	1e-05	1e-05	1e-05	0.99993	1e-05	1e-05
DB07	1e-05	1e-05	1e-05	1e-05	1e-05	0.99993	1e-05	1e-05
DB08	1e-05	1e-05	1e-05	1e-05	1e-05	0.99993	1e-05	1e-05
DB09	1e-05	1e-05	1e-05	1e-05	1e-05	0.99993	1e-05	1e-05
DB10	1e-05	1e-05	1e-05	1e-05	1e-05	0.99993	1e-05	1e-05
ERR1021816	1e-05	0.021079	1e-05	1e-05	0.036594	0.942277	1e-05	1e-05
ERR1021817	0.077708	0.026223	0.03385	0.031928	1e-05	0.752325	0.06879	0.009166
ERR1021818	0.03121	0.009719	0.000543	0.021592	0.009842	0.927074	1e-05	1e-05
ERR1021819	1e-05	1e-05	1e-05	1e-05	1e-05	0.99993	1e-05	1e-05
ERR1021820	1e-05	1e-05	1e-05	1e-05	1e-05	0.99993	1e-05	1e-05
ERR1021821	1e-05	1e-05	1e-05	1e-05	0.000176	0.999764	1e-05	1e-05
ERR1021822	0.042812	0.015579	0.006223	0.025089	1e-05	0.899032	0.008269	0.002987
ERR1021823	1e-05	1e-05	1e-05	1e-05	1e-05	0.99993	1e-05	1e-05
ERR1021824	1e-05	0.010122	1e-05	0.003764	1e-05	0.986064	1e-05	1e-05
ERR1512897	1e-05	0.768977	1e-05	1e-05	0.06798	1e-05	0.162993	1e-05
ERR1527947	1e-05	1e-05	1e-05	1e-05	0.110262	1e-05	0.889678	1e-05
ERR1527948	1e-05	1e-05	1e-05	1e-05	0.095986	1e-05	0.903954	1e-05
ERR1527949	1e-05	1e-05	1e-05	1e-05	1e-05	1e-05	0.99993	1e-05
ERR1527950	1e-05	1e-05	1e-05	1e-05	0.013978	1e-05	0.985962	1e-05
ERR1527951	1.4e-05	1e-05	1e-05	1e-05	1e-05	1e-05	0.999926	1e-05
ERR1527952	1e-05	1e-05	0.99993	1e-05	1e-05	1e-05	1e-05	1e-05
ERR1527953	1e-05	1e-05	0.966282	1e-05	0.033658	1e-05	1e-05	1e-05
ERR1527954	1e-05	1e-05	0.99993	1e-05	1e-05	1e-05	1e-05	1e-05
ERR1527955	1e-05	1e-05	0.999929	1e-05	1e-05	1e-05	1e-05	1e-05
ERR1527956	1e-05	1e-05	0.871409	1e-05	0.128531	1e-05	1e-05	1e-05
ERR1527957	1e-05	1e-05	0.99993	1e-05	1e-05	1e-05	1e-05	1e-05
ERR1527958	1e-05	1e-05	0.99993	1e-05	1e-05	1e-05	1e-05	1e-05
ERR1527959	1e-05	1e-05	0.862781	1e-05	1e-05	1e-05	0.137159	1e-05
ERR1527961	1e-05	1.2e-05	0.999928	1e-05	1e-05	1e-05	1e-05	1e-05
ERR1527962	1e-05	1e-05	0.99993	1e-05	1e-05	1e-05	1e-05	1e-05
ERR1527963	1e-05	1e-05	0.978767	1e-05	0.021173	1e-05	1e-05	1e-05
ERR1527964	0.01669	1e-05	0.98325	1e-05	1e-05	1e-05	1e-05	1e-05
ERR1527965	1e-05	1e-05	0.99993	1e-05	1e-05	1e-05	1e-05	1e-05
ERR1527966	0.99993	1e-05	1e-05	1e-05	1e-05	1e-05	1e-05	1e-05
ERR1527967	0.110648	0.019751	0.083774	0.005506	0.503614	0.076418	0.200278	1e-05
ERR1527968	1e-05	1e-05	1e-05	1e-05	0.110462	1e-05	0.889478	1e-05
ERR1527969	1e-05	1e-05	1e-05	1e-05	0.070836	1e-05	0.929104	1e-05
ERR1527970	1e-05	1e-05	1e-05	1e-05	0.086807	1e-05	0.913133	1e-05
ERR1527971	1e-05	1e-05	0.99993	1e-05	1e-05	1e-05	1e-05	1e-05
ERR1527972	0.012077	0.039404	0.05679	1e-05	0.764644	1e-05	0.127055	1e-05
ERR1545178	0.048437	0.033142	0.066294	1e-05	0.546438	0.018126	0.287543	1e-05
ERR1545179	0.07135	0.043409	0.06947	1e-05	0.513718	0.025906	0.276128	1e-05
ERR1545180	0.058171	0.056975	0.044458	1e-05	0.500168	1e-05	0.340198	1e-05
ERR1545181	0.079455	0.036086	0.069461	1e-05	0.435727	0.075592	0.303659	1e-05
ERR1545183	0.093777	0.051263	0.091396	1e-05	0.508249	0.047145	0.20815	1e-05
ERR1545184	0.075748	0.0413	0.052008	1e-05	0.530464	0.015271	0.285188	1e-05
ERR1545185	0.011665	0.049708	0.028965	1e-05	0.609822	0.016255	0.283566	1e-05
ERR1545186	0.078117	0.049766	0.071136	0.003931	0.542044	0.019907	0.235089	1e-05
ERR1545187	0.047923	0.050022	0.051893	1e-05	0.568127	0.004599	0.277417	1e-05
ERR1545190	0.081036	0.020274	0.092606	1e-05	0.511291	0.011472	0.283302	1e-05
ERR2179540	0.034368	0.03339	0.587142	1e-05	0.270784	1e-05	0.074286	1e-05
ERR2179541	1e-05	1e-05	0.99993	1e-05	1e-05	1e-05	1e-05	1e-05
ERR2179542	0.094824	0.027346	0.008043	0.007519	0.169208	0.104477	0.588573	1e-05
ERR2179543	0.267708	0.03779	0.066582	0.009356	1e-05	0.376234	0.24231	1e-05
ERR2179545	0.124787	0.036654	0.026561	1e-05	0.275145	0.168555	0.368277	1e-05
ERR2179546	0.138543	0.124277	0.040827	0.005044	0.122049	0.196491	0.372759	1e-05
ERR2179547	0.116416	0.025859	0.036433	1e-05	0.509807	0.034282	0.277183	1e-05
ERR2179548	0.104763	0.054553	0.005808	1e-05	0.59969	1e-05	0.235156	1e-05
ERR2179550	0.254248	0.051633	0.06909	0.014899	1e-05	0.346886	0.261435	0.001799
ERR2179552	0.38054	0.006135	0.156565	0.01251	1e-05	0.320938	0.123292	1e-05
ERR2179553	0.999922	1e-05	1e-05	1.6e-05	1e-05	1.3e-05	1e-05	1e-05
ERR2179554	0.99993	1e-05	1e-05	1e-05	1e-05	1e-05	1e-05	1e-05
ERR2179555	0.999924	1.6e-05	1e-05	1e-05	1e-05	1e-05	1e-05	1e-05
ERR2179556	0.130211	0.031914	0.039495	1e-05	0.432522	0.024169	0.341668	1e-05
ERR2203766	0.054251	0.014493	1e-05	1e-05	0.574651	1e-05	0.356565	1e-05
ERR2731055	0.046775	0.042313	0.008883	1e-05	0.393726	0.052369	0.455913	1e-05
ERR2731056	0.999925	1.5e-05	1e-05	1e-05	1e-05	1e-05	1e-05	1e-05
ERR2731057	0.590328	1e-05	1e-05	0.037166	1e-05	0.351792	0.020673	1e-05
ERR2731058	0.071128	0.008184	0.036378	1.8e-05	0.595131	1e-05	0.28914	1e-05
ERR2731061	0.062571	0.017917	0.0447	1e-05	0.5977	1e-05	0.277082	1e-05
ERR3317814	0.111275	0.025454	0.009788	1e-05	0.226626	0.108885	0.517951	1e-05
ERR3382886	0.999923	1e-05	1.5e-05	1e-05	1.3e-05	1e-05	1e-05	1e-05
ERR3382887	0.982097	1e-05	0.012817	1e-05	0.005036	1e-05	1e-05	1e-05
ERR3382888	0.954584	1e-05	0.044072	1e-05	0.001293	1e-05	1e-05	1e-05
ERR3382889	0.999925	1e-05	1.5e-05	1e-05	1e-05	1e-05	1e-05	1e-05
ERR3382890	0.99993	1e-05	1e-05	1e-05	1e-05	1e-05	1e-05	1e-05
ERR3382891	0.99993	1e-05	1e-05	1e-05	1e-05	1e-05	1e-05	1e-05
ERR3628171	1e-05	0.999917	1e-05	1e-05	1.4e-05	1e-05	1.9e-05	1e-05
ERR3628173	1e-05	0.999927	1.3e-05	1e-05	1e-05	1e-05	1e-05	1e-05
ERR3628174	1e-05	1e-05	0.952274	1e-05	0.047666	1e-05	1e-05	1e-05
ERR466186	1e-05	1e-05	0.99993	1e-05	1e-05	1e-05	1e-05	1e-05
ERR793393	0.99993	1e-05	1e-05	1e-05	1e-05	1e-05	1e-05	1e-05
ERR863167	0.99993	1e-05	1e-05	1e-05	1e-05	1e-05	1e-05	1e-05
ERR868003	0.99993	1e-05	1e-05	1e-05	1e-05	1e-05	1e-05	1e-05
ERR868004	0.99993	1e-05	1e-05	1e-05	1e-05	1e-05	1e-05	1e-05
ERR953404	0.640636	0.000521	1e-05	0.018152	1e-05	0.184089	0.156572	1e-05
ERR953411	0.288746	0.010549	0.221124	0.016168	1e-05	0.252546	0.210847	1e-05
ERR953412	1e-05	1e-05	1e-05	1e-05	0.033528	1e-05	0.966412	1e-05
ERR953413	0.059505	0.203853	0.038871	1e-05	0.13063	0.135716	0.431405	1e-05
ERR978596	1e-05	1e-05	0.923377	1e-05	0.076563	1e-05	1e-05	1e-05
ERR978597	1.6e-05	1e-05	0.999924	1e-05	1e-05	1e-05	1e-05	1e-05
ERR978598	1e-05	1e-05	0.99993	1e-05	1e-05	1e-05	1e-05	1e-05
ERR978599	1e-05	1e-05	0.99993	1e-05	1e-05	1e-05	1e-05	1e-05
ERR978600	1e-05	1e-05	0.99993	1e-05	1e-05	1e-05	1e-05	1e-05
ERR978601	1e-05	1e-05	0.99993	1e-05	1e-05	1e-05	1e-05	1e-05
ERR978602	1e-05	1e-05	0.891262	1e-05	0.108678	1e-05	1e-05	1e-05
ERR978603	1e-05	1e-05	0.99993	1e-05	1e-05	1e-05	1e-05	1e-05
ERR978604	1e-05	1e-05	0.99993	1e-05	1e-05	1e-05	1e-05	1e-05
ERR978605	1e-05	1e-05	0.717839	1e-05	0.282101	1e-05	1e-05	1e-05
ERR978606	1e-05	1e-05	0.99993	1e-05	1e-05	1e-05	1e-05	1e-05
ERR978607	1e-05	1e-05	0.99993	1e-05	1e-05	1e-05	1e-05	1e-05
ERR978608	1e-05	1e-05	0.999929	1.1e-05	1e-05	1e-05	1e-05	1e-05
ERR979784	1e-05	1e-05	0.925363	1e-05	0.074577	1e-05	1e-05	1e-05
ERR979785	1e-05	1e-05	0.99993	1e-05	1e-05	1e-05	1e-05	1e-05
ERR979786	1e-05	1e-05	0.99993	1e-05	1e-05	1e-05	1e-05	1e-05
ERR979787	1e-05	1e-05	0.99993	1e-05	1e-05	1e-05	1e-05	1e-05
ERR979788	1e-05	1e-05	0.99993	1e-05	1e-05	1e-05	1e-05	1e-05
ERR979789	1e-05	1e-05	0.99993	1e-05	1e-05	1e-05	1e-05	1e-05
ERR979790	1e-05	1e-05	0.892576	1e-05	0.107364	1e-05	1e-05	1e-05
ERR979791	1e-05	1e-05	0.99993	1e-05	1e-05	1e-05	1e-05	1e-05
ERR979792	1e-05	1e-05	0.71776	1e-05	0.28218	1e-05	1e-05	1e-05
ERR979793	1e-05	1e-05	0.99993	1e-05	1e-05	1e-05	1e-05	1e-05
ERR979794	1e-05	1e-05	0.99993	1e-05	1e-05	1e-05	1e-05	1e-05
ERR979795	1e-05	1e-05	0.999928	1.2e-05	1e-05	1e-05	1e-05	1e-05
ERR979796	0.085698	0.136103	0.065943	0.009753	0.125451	0.224943	0.349266	0.002843
ERR979797	0.040776	0.066201	0.0383	1e-05	0.272572	0.083738	0.498393	1e-05
ERR979798	0.029999	0.067531	0.030241	0.000261	0.407229	0.064096	0.400635	1e-05
ERR979799	1e-05	0.012081	1e-05	1e-05	0.087294	1e-05	0.900575	1e-05
ERR979800	1e-05	0.03033	0.032518	1e-05	0.50012	0.046581	0.390421	1e-05
ERR979801	1e-05	0.99993	1e-05	1e-05	1e-05	1e-05	1e-05	1e-05
ERR979802	1e-05	0.99993	1e-05	1e-05	1e-05	1e-05	1e-05	1e-05
ERR979803	1e-05	0.99993	1e-05	1e-05	1e-05	1e-05	1e-05	1e-05
ERR982786	0.078887	1e-05	0.010203	0.027529	1e-05	0.724905	0.147293	0.011163
ERR982794	0.089638	0.055392	0.028572	0.019282	1e-05	0.277238	0.529859	1e-05
SRR1046129	1e-05	1e-05	1e-05	1e-05	0.007169	1e-05	0.992771	1e-05
SRR1046135	0.079209	0.003577	0.067121	0.009216	1e-05	0.287864	0.552993	1e-05
SRR1046147	0.062606	0.052223	0.045712	1e-05	0.508481	1e-05	0.330948	1e-05
SRR1046151	0.075566	0.047335	0.080879	1e-05	0.450786	0.037705	0.307709	1e-05
SRR1048526	0.189636	0.040559	0.111281	0.028906	0.034728	0.363007	0.22147	0.010412
SRR10911055	1e-05	1e-05	1e-05	1e-05	0.999928	1e-05	1.2e-05	1e-05
SRR10911056	1e-05	1e-05	1e-05	1.1e-05	0.999929	1e-05	1e-05	1e-05
SRR10911057	1e-05	1e-05	1e-05	1e-05	0.99993	1e-05	1e-05	1e-05
SRR10911058	1e-05	1e-05	1e-05	1e-05	0.99993	1e-05	1e-05	1e-05
SRR10911059	1e-05	1e-05	1e-05	1e-05	0.99993	1e-05	1e-05	1e-05
SRR10911060	1e-05	1e-05	1e-05	1e-05	0.99993	1e-05	1e-05	1e-05
SRR12072881	1e-05	1e-05	1e-05	1e-05	1e-05	0.99993	1e-05	1e-05
SRR12072882	1e-05	1e-05	1e-05	1e-05	1e-05	0.99993	1e-05	1e-05
SRR12072883	1e-05	1e-05	1e-05	1e-05	1e-05	0.99993	1e-05	1e-05
SRR12072884	1e-05	1e-05	1e-05	1e-05	1e-05	0.99993	1e-05	1e-05
SRR12072885	1e-05	1e-05	1e-05	1e-05	1e-05	0.99993	1e-05	1e-05
SRR12072886	1e-05	1e-05	1e-05	1e-05	1e-05	0.99993	1e-05	1e-05
SRR12072887	1e-05	1e-05	1e-05	1e-05	1e-05	0.99993	1e-05	1e-05
SRR12072888	1e-05	1e-05	1e-05	1e-05	1e-05	0.99993	1e-05	1e-05
SRR12072889	1e-05	1e-05	1e-05	1e-05	1e-05	0.99993	1e-05	1e-05
SRR12072890	1e-05	1e-05	1e-05	1e-05	1e-05	0.99993	1e-05	1e-05
SRR12072891	1e-05	1e-05	1e-05	1e-05	1e-05	0.99993	1e-05	1e-05
SRR12072892	1e-05	1e-05	1e-05	1e-05	1e-05	0.99993	1e-05	1e-05
SRR12072893	1e-05	1e-05	1e-05	1e-05	1e-05	0.999927	1.3e-05	1e-05
SRR12072894	1e-05	1e-05	1e-05	1e-05	1e-05	0.99993	1e-05	1e-05
SRR12072895	1e-05	1e-05	1e-05	1e-05	1e-05	0.99993	1e-05	1e-05
SRR12072896	1e-05	1e-05	1e-05	1e-05	1e-05	0.99993	1e-05	1e-05
SRR12072897	1e-05	1e-05	1e-05	1e-05	1e-05	0.99993	1e-05	1e-05
SRR12719742	0.128845	0.01238	0.029579	0.095714	0.006966	0.629984	0.074922	0.021612
SRR12719743	1e-05	1e-05	1e-05	1e-05	1e-05	1e-05	1e-05	0.99993
SRR12719744	0.121264	0.019226	0.039283	0.109868	1e-05	0.609748	0.081755	0.018847
SRR12719745	1e-05	1e-05	1e-05	1e-05	1e-05	1e-05	1e-05	0.99993
SRR12719746	1e-05	1e-05	1e-05	1e-05	0.99993	1e-05	1e-05	1e-05
SRR12719747	1e-05	1e-05	1e-05	1e-05	0.99993	1e-05	1e-05	1e-05
SRR12719748	1e-05	1e-05	1e-05	1e-05	0.99993	1e-05	1e-05	1e-05
SRR12719749	1e-05	1e-05	1e-05	1e-05	0.99993	1e-05	1e-05	1e-05
SRR12719750	1e-05	1e-05	1e-05	1e-05	0.99993	1e-05	1e-05	1e-05
SRR12719751	1e-05	1e-05	1e-05	1e-05	0.99993	1e-05	1e-05	1e-05
SRR12719752	1e-05	1e-05	1e-05	1e-05	0.99993	1e-05	1e-05	1e-05
SRR12719753	1e-05	1e-05	1e-05	1e-05	0.99993	1e-05	1e-05	1e-05
SRR12719754	1e-05	1e-05	1e-05	1e-05	0.999923	1e-05	1.7e-05	1e-05
SRR12719755	0.125321	0.027935	0.043801	0.076867	0.015823	0.578839	0.114222	0.017191
SRR12719756	1e-05	1e-05	1e-05	1.2e-05	0.999928	1e-05	1e-05	1e-05
SRR12719759	1.1e-05	1e-05	1e-05	0.999929	1e-05	1e-05	1e-05	1e-05
SRR12719760	1.3e-05	1e-05	1.2e-05	0.999925	1e-05	1e-05	1e-05	1e-05
SRR12719761	1e-05	1e-05	1e-05	0.99993	1e-05	1e-05	1e-05	1e-05
SRR12719762	1e-05	1e-05	1e-05	0.99993	1e-05	1e-05	1e-05	1e-05
SRR12719763	1e-05	1e-05	1.1e-05	0.999927	1e-05	1e-05	1.2e-05	1e-05
SRR12719764	1e-05	1e-05	1e-05	0.99993	1e-05	1e-05	1e-05	1e-05
SRR12719765	1e-05	1e-05	1e-05	0.99993	1e-05	1e-05	1e-05	1e-05
SRR12719766	0.114237	0.019569	0.025538	0.085055	0.01326	0.648091	0.068334	0.025917
SRR12719767	1.2e-05	1e-05	1e-05	0.999928	1e-05	1e-05	1e-05	1e-05
SRR12719768	1e-05	1e-05	1e-05	0.792388	0.006775	0.200787	1e-05	1e-05
SRR12719769	1e-05	1e-05	1e-05	0.99993	1e-05	1e-05	1e-05	1e-05
SRR12719770	1e-05	1e-05	1e-05	0.99993	1e-05	1e-05	1e-05	1e-05
SRR12719771	1e-05	1e-05	1e-05	0.99993	1e-05	1e-05	1e-05	1e-05
SRR12719772	0.098534	0.023114	0.018801	0.077289	0.041134	0.615681	0.107997	0.01745
SRR12719773	0.109202	0.006287	0.030692	0.100404	0.008734	0.632414	0.089667	0.022601
SRR12719774	0.104557	0.0036	0.036415	0.103573	1e-05	0.659279	0.073942	0.018624
SRR12719775	0.114684	0.009895	0.039367	0.092783	0.009268	0.637082	0.077326	0.019595
SRR12719776	0.11519	0.011607	0.033528	0.095353	0.004573	0.643506	0.078292	0.01795
SRR12719777	0.193407	0.049449	0.086469	0.067148	0.034662	0.376162	0.178321	0.014381
SRR12719778	0.121451	0.015875	0.028856	0.081574	0.000171	0.64579	0.082263	0.02402
SRR12719779	0.117693	0.008348	0.014829	0.081518	1e-05	0.681106	0.078294	0.018202
SRR12719780	0.115588	0.016932	0.043211	0.090308	0.012675	0.626761	0.070877	0.023647
SRR12719781	0.096415	0.030675	0.03088	0.089671	0.026968	0.625222	0.084195	0.015975
SRR12719782	0.117824	0.004719	0.030056	0.092089	1e-05	0.648506	0.087851	0.018945
SRR13311544	1e-05	0.019269	1e-05	1e-05	0.223754	1e-05	0.756928	1e-05
SRR13311545	1e-05	0.022245	1e-05	1e-05	0.221966	1e-05	0.755739	1e-05
SRR13311578	1e-05	1e-05	1e-05	1e-05	0.309864	1e-05	0.690076	1e-05
SRR13311579	1e-05	1e-05	1e-05	1e-05	0.310403	1e-05	0.689537	1e-05
SRR1769892	0.203489	0.028502	0.107474	1e-05	0.187861	0.278143	0.194511	1e-05
SRR1769893	0.198186	0.031067	0.116674	1e-05	0.188066	0.280074	0.185913	1e-05
SRR1769922	0.198627	0.038267	0.098321	1e-05	0.184789	0.273171	0.206806	1e-05
SRR1790681	0.194108	0.03598	0.095837	0.000733	0.105744	0.322268	0.245321	1e-05
SRR2102500	1e-05	0.99993	1e-05	1e-05	1e-05	1e-05	1e-05	1e-05
SRR2102896	1e-05	1.1e-05	1e-05	1e-05	0.999929	1e-05	1e-05	1e-05
SRR2103372	1.4e-05	1e-05	1e-05	1e-05	0.999926	1e-05	1e-05	1e-05
SRR2142163	0.056125	0.058718	0.048803	1e-05	0.529478	0.04399	0.262867	1e-05
SRR2142269	0.069168	0.034942	0.050222	1e-05	0.52781	0.036493	0.281344	1e-05
SRR2142311	0.172484	0.028701	0.128299	0.009681	0.197095	0.173017	0.290712	1e-05
SRR2142313	0.093239	0.005819	0.027875	1e-05	1e-05	0.34059	0.532448	1e-05
SRR3045342	1e-05	0.963469	1e-05	1.9e-05	0.036463	1e-05	1e-05	1e-05
SRR3045676	1e-05	0.99993	1e-05	1e-05	1e-05	1e-05	1e-05	1e-05
SRR3045847	1e-05	0.99993	1e-05	1e-05	1e-05	1e-05	1e-05	1e-05
SRR3046827	1e-05	0.999924	1e-05	1e-05	1.6e-05	1e-05	1e-05	1e-05
SRR3046831	1e-05	0.99993	1e-05	1e-05	1e-05	1e-05	1e-05	1e-05
SRR3046832	1e-05	0.99993	1e-05	1e-05	1e-05	1e-05	1e-05	1e-05
SRR3046833	1e-05	0.99993	1e-05	1e-05	1e-05	1e-05	1e-05	1e-05
SRR3046834	1e-05	0.999926	1e-05	1.2e-05	1e-05	1e-05	1.2e-05	1e-05
SRR3050542	1e-05	0.99993	1e-05	1e-05	1e-05	1e-05	1e-05	1e-05
SRR3050545	1e-05	0.99993	1e-05	1e-05	1e-05	1e-05	1e-05	1e-05
SRR3050548	1e-05	0.99993	1e-05	1e-05	1e-05	1e-05	1e-05	1e-05
SRR3050550	1e-05	0.99993	1e-05	1e-05	1e-05	1e-05	1e-05	1e-05
SRR388336	1e-05	1e-05	1e-05	1e-05	0.1877	1e-05	0.81224	1e-05
SRR388337	1e-05	1e-05	1e-05	1e-05	0.185833	1e-05	0.814107	1e-05
SRR3900340	0.999928	1.2e-05	1e-05	1e-05	1e-05	1e-05	1e-05	1e-05
SRR3900341	0.99993	1e-05	1e-05	1e-05	1e-05	1e-05	1e-05	1e-05
SRR3900343	0.99993	1e-05	1e-05	1e-05	1e-05	1e-05	1e-05	1e-05
SRR3900344	0.99993	1e-05	1e-05	1e-05	1e-05	1e-05	1e-05	1e-05
SRR3900346	0.999925	1e-05	1e-05	1.5e-05	1e-05	1e-05	1e-05	1e-05
SRR3900347	0.999926	1.4e-05	1e-05	1e-05	1e-05	1e-05	1e-05	1e-05
SRR4054238	1e-05	0.824217	1e-05	1e-05	0.064953	1e-05	0.11078	1e-05
SRR4054239	1e-05	0.99993	1e-05	1e-05	1e-05	1e-05	1e-05	1e-05
SRR4054240	1e-05	1e-05	1e-05	1.1e-05	0.999929	1e-05	1e-05	1e-05
SRR4054241	1e-05	1e-05	1e-05	1e-05	0.999928	1e-05	1.2e-05	1e-05
SRR4054242	1e-05	1e-05	1e-05	1e-05	1e-05	1e-05	0.99993	1e-05
SRR4054277	1e-05	1e-05	1e-05	1.2e-05	1e-05	1e-05	0.999928	1e-05
SRR4054279	1e-05	1e-05	1e-05	1.1e-05	1e-05	1e-05	0.999929	1e-05
SRR505867	1e-05	1e-05	1e-05	1e-05	0.99993	1e-05	1e-05	1e-05
SRR5131680	0.11111	0.027703	0.051677	0.052328	0.031834	0.10597	0.619368	1e-05
SRR5131681	0.15035	1e-05	0.030437	0.054783	1e-05	1e-05	0.764389	1e-05
SRR5131682	0.153895	1e-05	0.017431	0.046526	1e-05	1e-05	0.782108	1e-05
SRR5131683	0.155624	1e-05	0.036849	0.054897	1e-05	1e-05	0.752589	1e-05
SRR515202	1.4e-05	1e-05	1e-05	1e-05	0.999926	1e-05	1e-05	1e-05
SRR515203	1e-05	1e-05	1e-05	1.1e-05	0.999922	1e-05	1.7e-05	1e-05
SRR515204	1e-05	1e-05	1e-05	1e-05	0.999929	1e-05	1.1e-05	1e-05
SRR515205	1e-05	1e-05	1e-05	1e-05	0.99993	1e-05	1e-05	1e-05
SRR515206	1e-05	1e-05	1e-05	1e-05	0.99993	1e-05	1e-05	1e-05
SRR515208	1e-05	1e-05	1e-05	1e-05	0.99993	1e-05	1e-05	1e-05
SRR515209	1e-05	1e-05	1e-05	1e-05	0.99993	1e-05	1e-05	1e-05
SRR515211	1e-05	1e-05	1e-05	1.1e-05	0.999929	1e-05	1e-05	1e-05
SRR515212	1e-05	1.1e-05	1e-05	1e-05	0.999929	1e-05	1e-05	1e-05
SRR515213	1e-05	1e-05	1e-05	1e-05	0.99993	1e-05	1e-05	1e-05
SRR515214	1e-05	1e-05	1e-05	1e-05	0.99993	1e-05	1e-05	1e-05
SRR515215	1e-05	1e-05	1e-05	1e-05	0.99993	1e-05	1e-05	1e-05
SRR515216	1e-05	1e-05	1e-05	1e-05	0.99993	1e-05	1e-05	1e-05
SRR516118	1e-05	1e-05	1e-05	0.99993	1e-05	1e-05	1e-05	1e-05
SRR527809	1e-05	1e-05	1e-05	0.99993	1e-05	1e-05	1e-05	1e-05
SRR5469030	1e-05	1e-05	1e-05	1e-05	1e-05	1e-05	0.99993	1e-05
SRR5469031	1e-05	1e-05	1e-05	1e-05	1e-05	1e-05	0.99993	1e-05
SRR5469032	1e-05	1e-05	1e-05	1e-05	0.013344	1e-05	0.986596	1e-05
SRR5755256	1e-05	0.999926	1e-05	1.1e-05	1e-05	1.3e-05	1e-05	1e-05
SRR6175104	1e-05	0.019206	1e-05	1e-05	0.379811	1e-05	0.600933	1e-05
SRR6175105	0.062617	0.05914	0.019732	1e-05	0.243577	0.044026	0.570887	1e-05
SRR6175106	1e-05	1e-05	1e-05	1e-05	0.447442	1e-05	0.552498	1e-05
SRR6175107	1e-05	1e-05	1e-05	1e-05	0.084395	1e-05	0.915545	1e-05
SRR6175108	1e-05	1e-05	1e-05	1e-05	0.168717	1e-05	0.831223	1e-05
SRR6175109	0.05154	0.05582	0.025354	1e-05	0.320477	0.062906	0.483883	1e-05
SRR6175110	1e-05	1e-05	1e-05	1e-05	0.282951	1e-05	0.716989	1e-05
SRR6175111	1e-05	1e-05	1e-05	1e-05	0.147126	1e-05	0.852814	1e-05
SRR641364	1e-05	1e-05	1e-05	1e-05	0.99993	1e-05	1e-05	1e-05
SRR641365	1e-05	1e-05	1e-05	1e-05	0.999923	1e-05	1.6e-05	1e-05
SRR641366	1e-05	1e-05	1e-05	1e-05	0.99993	1e-05	1e-05	1e-05
SRR641367	1e-05	1.1e-05	1e-05	1.1e-05	0.999928	1e-05	1e-05	1e-05
SRR6474869	0.773858	1e-05	0.226082	1e-05	1e-05	1e-05	1e-05	1e-05
SRR6474870	0.791994	1e-05	0.207946	1e-05	1e-05	1e-05	1e-05	1e-05
SRR6474871	0.776901	1e-05	0.21727	1e-05	1e-05	1e-05	0.005779	1e-05
SRR6474872	1e-05	1e-05	1e-05	1e-05	1e-05	0.966634	0.033306	1e-05
SRR6474873	0.054127	1e-05	1e-05	0.00231	1e-05	0.899889	0.043634	1e-05
SRR6474874	1e-05	1e-05	1e-05	1e-05	1e-05	0.987568	0.012372	1e-05
SRR6474875	1e-05	1e-05	1e-05	1e-05	1e-05	0.959058	0.040882	1e-05
SRR6474876	0.139067	0.030011	0.049193	0.00426	1e-05	0.322936	0.454513	1e-05
SRR6474877	0.779049	1e-05	0.220891	1e-05	1e-05	1e-05	1e-05	1e-05
SRR6474887	0.082462	0.018776	0.028722	0.057486	0.034906	0.603694	0.156498	0.017455
SRR6474889	1e-05	1e-05	1e-05	1e-05	0.034224	1e-05	0.965716	1e-05
SRR6474890	1e-05	1e-05	1e-05	1e-05	0.030413	0.073969	0.895568	1e-05
SRR6474891	1e-05	1e-05	1e-05	1e-05	0.03558	1e-05	0.96436	1e-05
SRR6474892	1e-05	1e-05	1e-05	1e-05	1e-05	1e-05	0.99993	1e-05
SRR6474893	0.100217	0.018387	0.027449	1e-05	1e-05	0.244926	0.608991	1e-05
SRR6474894	0.086798	0.054558	0.009815	1e-05	0.006601	0.248061	0.594147	1e-05
SRR6474895	1e-05	1e-05	1e-05	1e-05	1e-05	1e-05	0.99993	1e-05
SRR6474896	0.104267	0.037606	0.019243	1e-05	0.006786	0.212256	0.619822	1e-05
SRR6474897	1e-05	1e-05	1e-05	1e-05	1e-05	1e-05	0.99993	1e-05
SRR6474900	0.040683	0.025283	0.014248	1e-05	0.489648	0.028528	0.401591	1e-05
SRR6474901	0.039868	0.040096	0.016079	1e-05	0.482457	0.055302	0.366178	1e-05
SRR6474902	1e-05	1e-05	1e-05	1e-05	0.99993	1e-05	1e-05	1e-05
SRR6474903	1e-05	1e-05	1e-05	1e-05	0.99993	1e-05	1e-05	1e-05
SRR6474904	1e-05	1e-05	1e-05	1e-05	0.999927	1e-05	1.3e-05	1e-05
SRR6474905	1e-05	1e-05	1e-05	1e-05	0.999929	1e-05	1.1e-05	1e-05
SRR6599538	1e-05	1e-05	1e-05	1e-05	0.026679	1e-05	0.973261	1e-05
SRR6650587	0.058861	0.041179	0.037677	1e-05	1.2e-05	0.370161	0.49209	1e-05
SRR6650590	1e-05	1e-05	1e-05	1e-05	1e-05	0.99993	1e-05	1e-05
SRR6650596	0.999925	1.5e-05	1e-05	1e-05	1e-05	1e-05	1e-05	1e-05
SRR6650599	1e-05	1e-05	1e-05	1e-05	0.99993	1e-05	1e-05	1e-05
SRR8074196	1e-05	0.99993	1e-05	1e-05	1e-05	1e-05	1e-05	1e-05
SRR8442553	0.064059	1e-05	0.003355	0.017069	1e-05	0.869041	0.037026	0.00943
SRR8442554	1e-05	1e-05	1e-05	0.012404	0.013919	0.973231	1e-05	0.000407
SRR8442555	1e-05	1e-05	1e-05	0.004002	1e-05	0.977911	0.018037	1e-05
SRR8442556	0.13725	0.051256	0.042253	0.016119	0.01684	0.64438	0.091893	1e-05
SRR8442557	0.056174	1e-05	1e-05	0.017379	1e-05	0.881036	0.043478	0.001904
SRR8442558	1e-05	1e-05	1e-05	0.004849	1e-05	0.994443	0.000658	1e-05
SRR8442559	0.065471	1e-05	0.006723	0.024913	1e-05	0.864209	0.032788	0.005876
SRR8442560	0.092096	0.029547	0.030607	0.030798	0.03672	0.632583	0.138395	0.009254
SRR8442561	0.101136	0.032063	0.03175	0.027031	0.081462	0.567861	0.152806	0.005891
SRR8442562	0.018718	0.002669	0.004377	0.01367	0.010087	0.910931	0.033967	0.005581
SRR8442563	0.052176	1e-05	0.009454	0.015669	1e-05	0.872152	0.050519	1e-05
SRR8442564	0.011469	0.015313	1e-05	1e-05	1e-05	0.973168	1e-05	1e-05
SRR8442565	1e-05	1e-05	1e-05	1e-05	1e-05	0.999929	1.1e-05	1e-05
SRR8442566	1e-05	1e-05	1e-05	1e-05	1e-05	0.99993	1e-05	1e-05
SRR8442567	0.064898	0.010209	1e-05	0.01676	1e-05	0.861598	0.041598	0.004916
SRR8442568	0.061753	0.006249	1e-05	0.012856	0.002608	0.834587	0.073676	0.00826
SRR8442569	1e-05	1e-05	1e-05	1e-05	0.002801	0.997139	1e-05	1e-05
SRR8442570	0.077328	0.021614	0.027488	0.021244	0.08137	0.603553	0.166302	0.0011
SRR8442571	0.028594	1e-05	1e-05	0.009716	0.005581	0.956069	1e-05	1e-05
SRR8442572	1e-05	1e-05	1e-05	1e-05	1e-05	0.988981	0.009163	0.001806
SRR8442573	1e-05	1.1e-05	1e-05	1e-05	1e-05	1e-05	1e-05	0.999929
SRR8442575	1e-05	1e-05	1e-05	1.1e-05	1e-05	1e-05	1e-05	0.999929
SRR8442576	0.153203	0.069511	0.110157	0.021695	0.022898	0.473249	0.144564	0.004722
SRR8442577	0.064942	1e-05	0.011144	0.023461	1e-05	0.808365	0.084501	0.007567
SRR8442578	0.075535	1e-05	1e-05	0.035224	1e-05	0.796449	0.083347	0.009414
SRR8442579	0.092986	1e-05	0.00281	0.017344	1e-05	0.819062	0.061544	0.006234
SRR8442580	0.098855	1e-05	0.015084	0.001343	1e-05	0.838957	0.044489	0.001252
SRR8442581	0.122217	0.044358	0.067312	0.022245	0.00808	0.619735	0.108739	0.007315
SRR8442583	0.094751	1e-05	0.017281	0.030211	1e-05	0.77845	0.070347	0.008939
SRR8442584	0.079673	0.012996	0.013988	0.034793	1e-05	0.752366	0.091818	0.014356
SRR8442585	0.073319	0.019362	0.035377	0.013586	0.068644	0.640546	0.145839	0.003327
SRR8442586	1e-05	1e-05	1e-05	1e-05	1e-05	0.99993	1e-05	1e-05
SRR8442587	1e-05	0.010207	1e-05	1e-05	0.008043	0.96064	0.02107	1e-05
SRR8442588	1e-05	1e-05	1e-05	1e-05	1e-05	1e-05	1e-05	0.99993
SRR8442589	1e-05	1e-05	1e-05	1e-05	1e-05	1e-05	1e-05	0.99993
SRR8442590	1e-05	1e-05	1e-05	1e-05	0.99993	1e-05	1e-05	1e-05
SRR8442591	0.133349	0.056242	0.058791	0.013259	0.016457	0.600043	0.112205	0.009655
SRR8442592	0.074672	0.007213	1e-05	0.022826	1e-05	0.885153	0.010105	1e-05
SRR8442593	0.14433	0.034459	0.037366	0.021268	0.005055	0.659317	0.094468	0.003738
SRR8442594	0.193073	0.032649	0.104164	0.005102	0.01377	0.5498	0.095345	0.006097
SRR8442595	1e-05	1e-05	1e-05	1e-05	1e-05	0.99993	1e-05	1e-05
SRR8442596	1e-05	1e-05	1e-05	1e-05	1e-05	0.99993	1e-05	1e-05
SRR8442597	0.058734	1e-05	0.008189	0.018297	1e-05	0.866872	0.043616	0.004272
SRR8442598	0.072138	1e-05	0.006543	0.01906	1e-05	0.845535	0.046696	0.010008
SRR8442599	0.017953	0.006997	1e-05	0.01082	0.015529	0.94461	1e-05	0.004071
SRR8442600	0.071484	0.022775	0.023402	0.040556	0.021629	0.742158	0.059301	0.018695
SRR8442601	0.065044	0.016466	0.007907	0.035776	1e-05	0.808683	0.054059	0.012055
SRR8442602	1e-05	1e-05	1e-05	0.006387	1e-05	0.993553	1e-05	1e-05
SRR8442603	1e-05	1e-05	1e-05	1e-05	0.99993	1e-05	1e-05	1e-05
SRR8442604	0.079327	1e-05	0.026975	0.056216	1e-05	0.779854	0.044428	0.01318
SRR8698430	1e-05	1.9e-05	1e-05	1e-05	0.158517	1e-05	0.841414	1e-05
SRR8698431	1e-05	1e-05	1e-05	1e-05	0.229404	1e-05	0.770536	1e-05
SRR8698432	1e-05	1e-05	1e-05	1e-05	0.240013	1e-05	0.759927	1e-05
SRR8698433	0.064744	0.086816	0.066466	0.002956	0.187236	0.090012	0.501759	1e-05
SRR8698434	0.300709	0.024628	0.204012	0.017138	1e-05	0.220065	0.233428	1e-05
SRR8698435	1e-05	1e-05	1e-05	1e-05	0.097387	1e-05	0.902553	1e-05
SRR8698436	1e-05	0.039223	0.005654	1e-05	0.336919	1e-05	0.618164	1e-05
SRR8698437	0.052351	0.050221	0.0207	0.007568	0.294958	0.004159	0.570034	1e-05
SRR8698438	1e-05	1e-05	1e-05	1e-05	0.237816	1e-05	0.762124	1e-05
SRR8698439	1e-05	1e-05	1e-05	1e-05	0.157325	1e-05	0.842615	1e-05
SRR8698440	0.060717	0.057674	0.022038	0.00394	0.323667	0.019149	0.512806	1e-05
SRR8698441	0.013062	0.036478	0.039776	1e-05	0.387569	1e-05	0.523085	1e-05
SRR8698442	1e-05	1e-05	1e-05	1e-05	0.133444	1e-05	0.866496	1e-05
SRR8698554	0.092573	0.050418	0.033434	0.017426	0.013103	0.204762	0.588273	1e-05
SRR9912876	1e-05	1e-05	1e-05	1.1e-05	0.999928	1e-05	1e-05	1e-05
SRR9912879	1e-05	1e-05	1e-05	1e-05	0.999928	1e-05	1.2e-05	1e-05
WB01	0.076529	0.075425	0.035351	1e-05	0.527924	0.11061	0.174141	1e-05
WB02	0.079975	0.031523	0.029934	1e-05	0.58584	0.052962	0.219747	1e-05
WB03	0.128162	0.029357	0.096302	1e-05	0.426457	0.151696	0.168006	1e-05
WB06	0.069582	0.028232	0.039884	1e-05	0.586444	0.058793	0.217044	1e-05

### Sheet: K=9
Run	X1	X2	X3	X4	X5	X6	X7	X8	X9
BS01	1e-05	1e-05	1e-05	1e-05	1e-05	0.99992	1e-05	1e-05	1e-05
BS02	1e-05	1e-05	1e-05	1e-05	1e-05	0.99992	1e-05	1e-05	1e-05
BS03	1e-05	1e-05	1e-05	1e-05	1e-05	0.99992	1e-05	1e-05	1e-05
BS04	0.009083	1e-05	0.064081	1e-05	1e-05	0.918865	1e-05	0.00792	1e-05
BS05	1e-05	1e-05	1e-05	1e-05	1e-05	0.99992	1e-05	1e-05	1e-05
BS06	1e-05	1e-05	1e-05	1e-05	1e-05	0.99992	1e-05	1e-05	1e-05
BS07	1e-05	1e-05	1e-05	1e-05	1e-05	0.99992	1e-05	1e-05	1e-05
BS08	1e-05	1e-05	1e-05	1e-05	1e-05	0.99992	1e-05	1e-05	1e-05
BS09	1e-05	1e-05	1e-05	1e-05	1e-05	0.99992	1e-05	1e-05	1e-05
BS10	1e-05	1e-05	1e-05	1e-05	1e-05	0.99992	1e-05	1e-05	1e-05
DB01	1e-05	1e-05	1e-05	1e-05	1e-05	0.99992	1e-05	1e-05	1e-05
DB02	1e-05	1e-05	1e-05	1e-05	1e-05	0.99992	1e-05	1e-05	1e-05
DB03	1e-05	1e-05	1e-05	1e-05	1e-05	0.99992	1e-05	1e-05	1e-05
DB04	1e-05	1e-05	1e-05	1e-05	1e-05	0.942367	1e-05	1e-05	0.057563
DB05	1e-05	1e-05	1e-05	1e-05	1e-05	0.99992	1e-05	1e-05	1e-05
DB06	1e-05	1e-05	1e-05	1e-05	1e-05	0.99992	1e-05	1e-05	1e-05
DB07	1e-05	1e-05	1e-05	1e-05	1e-05	0.99992	1e-05	1e-05	1e-05
DB08	1e-05	1e-05	1e-05	1e-05	1e-05	0.99992	1e-05	1e-05	1e-05
DB09	1e-05	1e-05	1e-05	1e-05	1e-05	0.99992	1e-05	1e-05	1e-05
DB10	1e-05	1e-05	1e-05	1e-05	1e-05	0.99992	1e-05	1e-05	1e-05
ERR1021816	0.01477	1e-05	1e-05	0.052706	0.011827	0.920648	1e-05	1e-05	1e-05
ERR1021817	1e-05	0.031562	0.049378	0.029625	0.024099	0.745037	0.041169	0.03759	0.04153
ERR1021818	1e-05	1e-05	1e-05	0.044636	1e-05	0.925063	1e-05	0.030241	1e-05
ERR1021819	1e-05	1e-05	1e-05	1e-05	1e-05	0.99992	1e-05	1e-05	1e-05
ERR1021820	1e-05	1e-05	1e-05	1e-05	1e-05	0.99992	1e-05	1e-05	1e-05
ERR1021821	1e-05	1e-05	1e-05	1e-05	1e-05	0.99992	1e-05	1e-05	1e-05
ERR1021822	1e-05	0.00583	1e-05	0.033379	0.007724	0.888121	0.027701	0.003885	0.03334
ERR1021823	1e-05	1e-05	1e-05	0.00134	1e-05	0.99859	1e-05	1e-05	1e-05
ERR1021824	1e-05	1e-05	1e-05	0.021737	0.002299	0.975904	1e-05	1e-05	1e-05
ERR1512897	0.074166	1e-05	0.119017	0.023399	0.767949	1e-05	1e-05	0.015429	1e-05
ERR1527947	0.143045	1e-05	0.856885	1e-05	1e-05	1e-05	1e-05	1e-05	1e-05
ERR1527948	0.102368	1.2e-05	0.89756	1e-05	1e-05	1e-05	1e-05	1e-05	1e-05
ERR1527949	1e-05	1e-05	0.999915	1e-05	1.3e-05	1.1e-05	1e-05	1e-05	1e-05
ERR1527950	0.003784	1.2e-05	0.996144	1e-05	1e-05	1e-05	1e-05	1e-05	1e-05
ERR1527951	1e-05	1e-05	0.99992	1e-05	1e-05	1e-05	1e-05	1e-05	1e-05
ERR1527952	1e-05	0.999914	1.6e-05	1e-05	1e-05	1e-05	1e-05	1e-05	1e-05
ERR1527953	0.034235	0.965695	1e-05	1e-05	1e-05	1e-05	1e-05	1e-05	1e-05
ERR1527954	1e-05	0.99992	1e-05	1e-05	1e-05	1e-05	1e-05	1e-05	1e-05
ERR1527955	1.9e-05	0.999908	1.3e-05	1e-05	1e-05	1e-05	1e-05	1e-05	1e-05
ERR1527956	0.129026	0.870895	1e-05	1e-05	1e-05	1e-05	1e-05	1.9e-05	1e-05
ERR1527957	1e-05	0.99992	1e-05	1e-05	1e-05	1e-05	1e-05	1e-05	1e-05
ERR1527958	1e-05	0.99992	1e-05	1e-05	1e-05	1e-05	1e-05	1e-05	1e-05
ERR1527959	1e-05	0.862868	0.137062	1e-05	1e-05	1e-05	1e-05	1e-05	1e-05
ERR1527961	1e-05	0.999916	1.2e-05	1.2e-05	1e-05	1e-05	1e-05	1e-05	1e-05
ERR1527962	1e-05	0.999915	1.5e-05	1e-05	1e-05	1e-05	1e-05	1e-05	1e-05
ERR1527963	0.021142	0.978786	1e-05	1e-05	1.2e-05	1e-05	1e-05	1e-05	1e-05
ERR1527964	1e-05	0.94683	1e-05	1e-05	1e-05	1e-05	1e-05	0.0531	1e-05
ERR1527965	1e-05	0.99992	1e-05	1e-05	1e-05	1e-05	1e-05	1e-05	1e-05
ERR1527966	1e-05	1e-05	1e-05	1e-05	1e-05	1e-05	1e-05	0.99992	1e-05
ERR1527967	0.49756	0.070904	0.167493	0.048253	0.019851	0.070728	0.002929	0.09432	0.027962
ERR1527968	1e-05	1e-05	1e-05	0.99992	1e-05	1e-05	1e-05	1e-05	1e-05
ERR1527969	1e-05	1e-05	1.4e-05	0.999916	1e-05	1e-05	1e-05	1e-05	1e-05
ERR1527970	1e-05	1e-05	1e-05	0.999914	1e-05	1.6e-05	1e-05	1e-05	1e-05
ERR1527971	1e-05	0.99992	1e-05	1e-05	1e-05	1e-05	1e-05	1e-05	1e-05
ERR1527972	0.754287	0.055699	0.076162	0.067626	0.038227	1e-05	1e-05	0.004411	0.003567
ERR1545178	0.530698	0.059924	0.224239	0.098961	0.030172	0.011388	1e-05	0.041654	0.002954
ERR1545179	0.496139	0.058793	0.223777	0.090753	0.040816	0.014079	1e-05	0.058191	0.017442
ERR1545180	0.467061	0.009917	0.494483	1e-05	0.02849	1e-05	1e-05	1e-05	1e-05
ERR1545181	0.427478	0.057811	0.263567	0.067739	0.035739	0.057179	1e-05	0.07544	0.015037
ERR1545183	0.497056	0.075422	0.145527	0.084617	0.047858	0.037597	1e-05	0.097233	0.014681
ERR1545184	0.518642	0.041886	0.203674	0.106769	0.03918	0.004969	1e-05	0.07523	0.009641
ERR1545185	0.600356	0.030234	0.242722	0.068027	0.049576	1e-05	1e-05	1e-05	0.009056
ERR1545186	0.535331	0.060803	0.196021	0.057519	0.049528	0.014672	1e-05	0.07994	0.006176
ERR1545187	0.548403	0.043092	0.189319	0.121471	0.047912	1e-05	1e-05	0.041875	0.007908
ERR1545190	0.504243	0.078833	0.217506	0.089673	0.019078	0.001919	1e-05	0.087727	0.001011
ERR2179540	0.259309	0.58	0.029938	0.062191	0.032209	1e-05	1e-05	0.029009	0.007325
ERR2179541	1e-05	0.999918	1.2e-05	1e-05	1e-05	1e-05	1e-05	1e-05	1e-05
ERR2179542	0.174816	1e-05	0.5514	0.064695	0.022803	0.085207	1e-05	0.091328	0.009731
ERR2179543	1e-05	0.04597	0.172233	0.065112	0.035602	0.376905	0.000587	0.234157	0.069425
ERR2179545	0.270999	0.009581	0.294983	0.085467	0.035014	0.162524	1e-05	0.119438	0.021983
ERR2179546	0.102016	0.027189	0.206678	0.191403	0.12281	0.192452	0.001529	0.127381	0.028542
ERR2179547	0.503982	0.019759	0.209522	0.075213	0.02546	0.028807	1e-05	0.137237	1e-05
ERR2179548	0.59827	1e-05	0.176766	0.044852	0.051398	1e-05	1e-05	0.128674	1e-05
ERR2179550	1e-05	0.049337	0.192569	0.05986	0.051731	0.349731	0.011561	0.228871	0.05633
ERR2179552	1e-05	0.117619	0.042964	0.053829	0.000506	0.326887	1e-05	0.416458	0.041716
ERR2179553	1e-05	1e-05	1e-05	1e-05	1e-05	1e-05	1e-05	0.99992	1e-05
ERR2179554	1e-05	1e-05	1e-05	1e-05	1.5e-05	1e-05	1e-05	0.999915	1e-05
ERR2179555	1e-05	1e-05	1e-05	1e-05	1.8e-05	1.1e-05	1e-05	0.999911	1e-05
ERR2179556	0.416881	0.022087	0.257399	0.104274	0.030575	0.009176	1e-05	0.152556	0.007042
ERR2203766	0.569355	1e-05	0.303806	0.049633	0.010133	1e-05	1e-05	0.067033	1e-05
ERR2731055	0.315926	1e-05	0.13087	0.492103	0.028931	1e-05	1e-05	0.012202	0.019938
ERR2731056	1e-05	1e-05	1e-05	1e-05	1e-05	1e-05	1e-05	1e-05	0.99992
ERR2731057	1e-05	1e-05	0.072188	1e-05	1e-05	0.286122	0.003459	0.108817	0.529374
ERR2731058	0.608046	0.020515	0.277401	1e-05	0.004997	1e-05	1e-05	0.089001	1e-05
ERR2731061	0.600171	0.026506	0.223041	0.056135	0.015423	1e-05	1e-05	0.078694	1e-05
ERR3317814	0.23529	1.6e-05	0.513349	0.02115	0.025143	0.083577	1e-05	0.0689	0.052566
ERR3382886	1e-05	1e-05	1e-05	1.7e-05	1e-05	1e-05	1e-05	0.999913	1e-05
ERR3382887	1e-05	1e-05	1e-05	1e-05	1e-05	1e-05	1e-05	0.99992	1e-05
ERR3382888	1e-05	1e-05	1e-05	1e-05	1e-05	1e-05	1e-05	0.99992	1e-05
ERR3382889	1e-05	1e-05	1e-05	1e-05	1e-05	1e-05	1e-05	0.99992	1e-05
ERR3382890	1e-05	1e-05	1e-05	1e-05	1e-05	1e-05	1e-05	0.99992	1e-05
ERR3382891	1e-05	1e-05	1e-05	1e-05	1.4e-05	1e-05	1e-05	0.999916	1e-05
ERR3628171	1e-05	1e-05	1e-05	1e-05	0.99992	1e-05	1e-05	1e-05	1e-05
ERR3628173	1e-05	1e-05	1e-05	1e-05	0.99992	1e-05	1e-05	1e-05	1e-05
ERR3628174	0.033811	0.910711	1e-05	1e-05	1e-05	1e-05	1e-05	0.055419	1e-05
ERR466186	1e-05	0.99992	1e-05	1e-05	1e-05	1e-05	1e-05	1e-05	1e-05
ERR793393	1e-05	1e-05	1e-05	1e-05	1e-05	1e-05	1e-05	1e-05	0.99992
ERR863167	1e-05	1e-05	1e-05	1e-05	1e-05	1e-05	1e-05	1e-05	0.99992
ERR868003	1e-05	1e-05	1e-05	1e-05	1e-05	1e-05	1e-05	1e-05	0.99992
ERR868004	1e-05	1e-05	1e-05	1e-05	1e-05	1e-05	1e-05	1e-05	0.99992
ERR953404	1e-05	1e-05	0.051602	0.170735	1e-05	1e-05	1e-05	0.066671	0.710943
ERR953411	1e-05	0.179326	0.009998	0.189191	1e-05	0.253553	0.009134	0.308078	0.0507
ERR953412	0.064396	1e-05	0.935534	1e-05	1e-05	1e-05	1e-05	1e-05	1e-05
ERR953413	0.106314	0.0318	0.255002	0.213733	0.202115	0.126488	1e-05	0.047476	0.017062
ERR978596	0.075771	0.924159	1e-05	1e-05	1e-05	1e-05	1e-05	1e-05	1e-05
ERR978597	1e-05	0.99992	1e-05	1e-05	1e-05	1e-05	1e-05	1e-05	1e-05
ERR978598	1e-05	0.999917	1.2e-05	1e-05	1.1e-05	1e-05	1e-05	1e-05	1e-05
ERR978599	1e-05	0.99992	1e-05	1e-05	1e-05	1e-05	1e-05	1e-05	1e-05
ERR978600	1e-05	0.99992	1e-05	1e-05	1e-05	1e-05	1e-05	1e-05	1e-05
ERR978601	1e-05	0.99992	1e-05	1e-05	1e-05	1e-05	1e-05	1e-05	1e-05
ERR978602	0.108892	0.891034	1e-05	1e-05	1e-05	1.3e-05	1e-05	1e-05	1e-05
ERR978603	1e-05	0.999911	1e-05	1.9e-05	1e-05	1e-05	1e-05	1e-05	1e-05
ERR978604	1e-05	0.99992	1e-05	1e-05	1e-05	1e-05	1e-05	1e-05	1e-05
ERR978605	0.253007	0.698395	1e-05	0.048539	1e-05	1e-05	1e-05	1e-05	1e-05
ERR978606	1e-05	0.99992	1e-05	1e-05	1e-05	1e-05	1e-05	1e-05	1e-05
ERR978607	1e-05	0.99992	1e-05	1e-05	1e-05	1e-05	1e-05	1e-05	1e-05
ERR978608	1e-05	0.999919	1e-05	1.1e-05	1e-05	1e-05	1e-05	1e-05	1e-05
ERR979784	0.073489	0.926441	1e-05	1e-05	1e-05	1e-05	1e-05	1e-05	1e-05
ERR979785	1e-05	0.99992	1e-05	1e-05	1e-05	1e-05	1e-05	1e-05	1e-05
ERR979786	1e-05	0.99992	1e-05	1e-05	1e-05	1e-05	1e-05	1e-05	1e-05
ERR979787	1e-05	0.999918	1e-05	1e-05	1e-05	1e-05	1.2e-05	1e-05	1e-05
ERR979788	1e-05	0.999916	1.4e-05	1e-05	1e-05	1e-05	1e-05	1e-05	1e-05
ERR979789	1e-05	0.99992	1e-05	1e-05	1e-05	1e-05	1e-05	1e-05	1e-05
ERR979790	0.10739	0.892529	1e-05	1.2e-05	1.4e-05	1.5e-05	1e-05	1e-05	1e-05
ERR979791	1e-05	0.99992	1e-05	1e-05	1e-05	1e-05	1e-05	1e-05	1e-05
ERR979792	0.25414	0.699094	1e-05	0.046706	1e-05	1e-05	1e-05	1e-05	1e-05
ERR979793	1e-05	0.99992	1e-05	1e-05	1e-05	1e-05	1e-05	1e-05	1e-05
ERR979794	1e-05	0.99992	1e-05	1e-05	1e-05	1e-05	1e-05	1e-05	1e-05
ERR979795	1e-05	0.999919	1e-05	1.1e-05	1e-05	1e-05	1e-05	1e-05	1e-05
ERR979796	0.097425	0.058661	0.18164	0.218023	0.131446	0.217314	0.010906	0.04651	0.038076
ERR979797	0.18427	0.028086	0.071733	0.585018	0.057177	0.046067	1e-05	0.022135	0.005504
ERR979798	0.348405	0.0232	0.102492	0.408527	0.06523	0.034568	1e-05	0.002646	0.01492
ERR979799	1e-05	1.1e-05	1e-05	0.999914	1e-05	1e-05	1.6e-05	1e-05	1e-05
ERR979800	0.384075	1e-05	1e-05	0.615855	1e-05	1e-05	1e-05	1e-05	1e-05
ERR979801	1e-05	1e-05	1e-05	1e-05	0.99992	1e-05	1e-05	1e-05	1e-05
ERR979802	1e-05	1e-05	1e-05	1e-05	0.99992	1e-05	1e-05	1e-05	1e-05
ERR979803	1e-05	1.1e-05	1e-05	1e-05	0.999919	1e-05	1e-05	1e-05	1e-05
ERR982786	1e-05	0.002856	0.066938	0.086465	1e-05	0.716938	0.039629	0.054068	0.033086
ERR982794	1e-05	0.018855	0.322489	0.233572	0.048847	0.266637	0.016132	0.066004	0.027453
SRR1046129	0.008111	1e-05	0.991819	1e-05	1e-05	1e-05	1e-05	1e-05	1e-05
SRR1046135	1e-05	0.064111	0.477803	0.130512	1e-05	0.277779	1e-05	0.007065	0.042699
SRR1046147	0.471943	0.012595	0.492952	1e-05	0.02246	1e-05	1e-05	1e-05	1e-05
SRR1046151	0.425155	0.071293	0.248659	0.114479	0.04307	0.021082	1e-05	0.0576	0.018652
SRR1048526	0.022844	0.103446	0.148001	0.099835	0.039126	0.354104	0.038411	0.098107	0.096126
SRR10911055	0.99992	1e-05	1e-05	1e-05	1e-05	1e-05	1e-05	1e-05	1e-05
SRR10911056	0.999918	1e-05	1e-05	1.2e-05	1e-05	1e-05	1e-05	1e-05	1e-05
SRR10911057	0.99992	1e-05	1e-05	1e-05	1e-05	1e-05	1e-05	1e-05	1e-05
SRR10911058	0.999919	1e-05	1e-05	1.1e-05	1e-05	1e-05	1e-05	1e-05	1e-05
SRR10911059	0.99992	1e-05	1e-05	1e-05	1e-05	1e-05	1e-05	1e-05	1e-05
SRR10911060	0.999913	1e-05	1e-05	1e-05	1e-05	1.7e-05	1e-05	1e-05	1e-05
SRR12072881	1e-05	1e-05	1e-05	1e-05	1e-05	0.99992	1e-05	1e-05	1e-05
SRR12072882	1.4e-05	1e-05	1e-05	1e-05	1e-05	0.999916	1e-05	1e-05	1e-05
SRR12072883	1e-05	1e-05	1e-05	1e-05	1e-05	0.99992	1e-05	1e-05	1e-05
SRR12072884	1e-05	1e-05	1e-05	1e-05	1e-05	0.99992	1e-05	1e-05	1e-05
SRR12072885	1e-05	1e-05	1e-05	1e-05	1e-05	0.99992	1e-05	1e-05	1e-05
SRR12072886	1e-05	1e-05	1e-05	1e-05	1e-05	0.99992	1e-05	1e-05	1e-05
SRR12072887	1e-05	1e-05	1e-05	1e-05	1e-05	0.99992	1e-05	1e-05	1e-05
SRR12072888	1e-05	1e-05	1e-05	1e-05	1e-05	0.99992	1e-05	1e-05	1e-05
SRR12072889	1e-05	1e-05	1e-05	1e-05	1e-05	0.99992	1e-05	1e-05	1e-05
SRR12072890	1e-05	1e-05	1e-05	1e-05	1e-05	0.99992	1e-05	1e-05	1e-05
SRR12072891	1e-05	1e-05	1e-05	1e-05	1e-05	0.99992	1e-05	1e-05	1e-05
SRR12072892	1e-05	1e-05	1e-05	1e-05	1e-05	0.99992	1e-05	1e-05	1e-05
SRR12072893	1e-05	1e-05	1e-05	1e-05	1e-05	0.99992	1e-05	1e-05	1e-05
SRR12072894	1e-05	1e-05	1e-05	1e-05	1e-05	0.99992	1e-05	1e-05	1e-05
SRR12072895	1e-05	1e-05	1e-05	1e-05	1e-05	0.99992	1e-05	1e-05	1e-05
SRR12072896	1e-05	1e-05	1e-05	1e-05	1e-05	0.99992	1e-05	1e-05	1e-05
SRR12072897	1e-05	1e-05	1e-05	1e-05	1e-05	0.99992	1e-05	1e-05	1e-05
SRR12719742	0.003562	0.026884	0.061093	0.02861	0.011236	0.623623	0.115575	0.071333	0.058085
SRR12719743	1e-05	1e-05	1e-05	1e-05	1e-05	1e-05	0.99992	1e-05	1e-05
SRR12719744	1e-05	0.036639	0.081195	0.019647	0.017255	0.601366	0.122644	0.055989	0.065254
SRR12719745	1e-05	1.3e-05	1.1e-05	1e-05	1e-05	1e-05	0.999916	1e-05	1e-05
SRR12719746	0.999916	1.1e-05	1e-05	1e-05	1.3e-05	1e-05	1e-05	1e-05	1e-05
SRR12719747	0.99992	1e-05	1e-05	1e-05	1e-05	1e-05	1e-05	1e-05	1e-05
SRR12719748	0.99992	1e-05	1e-05	1e-05	1e-05	1e-05	1e-05	1e-05	1e-05
SRR12719749	0.999913	1e-05	1.5e-05	1e-05	1e-05	1e-05	1.3e-05	1e-05	1e-05
SRR12719750	0.99992	1e-05	1e-05	1e-05	1e-05	1e-05	1e-05	1e-05	1e-05
SRR12719751	0.99992	1e-05	1e-05	1e-05	1e-05	1e-05	1e-05	1e-05	1e-05
SRR12719752	0.99992	1e-05	1e-05	1e-05	1e-05	1e-05	1e-05	1e-05	1e-05
SRR12719753	0.99992	1e-05	1e-05	1e-05	1e-05	1e-05	1e-05	1e-05	1e-05
SRR12719754	0.99992	1e-05	1e-05	1e-05	1e-05	1e-05	1e-05	1e-05	1e-05
SRR12719755	0.010106	0.036523	0.084501	0.044613	0.026953	0.573537	0.092458	0.088656	0.042652
SRR12719756	0.99992	1e-05	1e-05	1e-05	1e-05	1e-05	1e-05	1e-05	1e-05
SRR12719759	1e-05	1e-05	1e-05	1.1e-05	1e-05	1e-05	0.999919	1e-05	1e-05
SRR12719760	1e-05	1.4e-05	1e-05	1e-05	1e-05	1e-05	0.999916	1e-05	1e-05
SRR12719761	1e-05	1e-05	1e-05	1e-05	1e-05	1e-05	0.99992	1e-05	1e-05
SRR12719762	1e-05	1e-05	1e-05	1.1e-05	1e-05	1e-05	0.999918	1e-05	1e-05
SRR12719763	1e-05	1e-05	1e-05	1.6e-05	1.6e-05	1e-05	0.999908	1e-05	1e-05
SRR12719764	1.3e-05	1.2e-05	1.7e-05	1e-05	1e-05	1e-05	0.999908	1e-05	1e-05
SRR12719765	1e-05	1e-05	1e-05	1.1e-05	1e-05	1e-05	0.999919	1e-05	1e-05
SRR12719766	0.011748	0.023256	0.070424	0.010449	0.018582	0.64203	0.109576	0.066269	0.047667
SRR12719767	1e-05	1.1e-05	1e-05	1e-05	1e-05	1e-05	0.999919	1e-05	1e-05
SRR12719768	1e-05	0.000622	0.024386	1e-05	1e-05	0.243336	0.731607	1e-05	1e-05
SRR12719769	1.5e-05	1e-05	1e-05	1e-05	1e-05	1e-05	0.999915	1e-05	1e-05
SRR12719770	0.011009	1e-05	1e-05	1e-05	1e-05	1e-05	0.988921	1e-05	1e-05
SRR12719771	1e-05	1e-05	1e-05	1e-05	1e-05	1e-05	0.99992	1e-05	1e-05
SRR12719772	0.038249	0.016739	0.089723	0.031475	0.022474	0.609242	0.092005	0.05205	0.048044
SRR12719773	0.007557	0.029294	0.078161	0.021676	0.00652	0.627624	0.120037	0.056097	0.053036
SRR12719774	1e-05	0.033938	0.072075	0.011646	0.003414	0.652068	0.119161	0.055579	0.052108
SRR12719775	0.00925	0.037206	0.073423	0.014435	0.009292	0.631154	0.109554	0.058735	0.05695
SRR12719776	0.004024	0.03277	0.072448	0.018926	0.010739	0.63743	0.109465	0.05061	0.063588
SRR12719777	0.03138	0.071174	0.14219	0.048794	0.047584	0.37342	0.07766	0.156923	0.050874
SRR12719778	1e-05	0.026388	0.084137	0.007933	0.015766	0.63962	0.104084	0.063362	0.058701
SRR12719779	1e-05	0.011695	0.061549	0.02605	0.007022	0.674662	0.098849	0.067067	0.053095
SRR12719780	0.012246	0.037957	0.072121	0.006315	0.016966	0.620292	0.113153	0.074544	0.046406
SRR12719781	0.028254	0.028168	0.088651	0.003451	0.029954	0.619877	0.102282	0.060395	0.038967
SRR12719782	1e-05	0.026249	0.075282	0.023017	0.003571	0.642879	0.107887	0.068541	0.052564
SRR13311544	0.079195	1e-05	1e-05	0.920735	1e-05	1e-05	1e-05	1e-05	1e-05
SRR13311545	0.07915	1e-05	1e-05	0.92078	1e-05	1e-05	1e-05	1e-05	1e-05
SRR13311578	0.20994	1e-05	1e-05	0.78999	1e-05	1e-05	1e-05	1e-05	1e-05
SRR13311579	0.210335	1e-05	1e-05	0.789595	1e-05	1e-05	1e-05	1e-05	1e-05
SRR1769892	0.174285	0.083272	0.091181	0.123673	0.025404	0.266424	1e-05	0.176155	0.059596
SRR1769893	0.174594	0.095917	0.086228	0.120443	0.028512	0.267312	1e-05	0.156312	0.070673
SRR1769922	0.164355	0.081101	0.08285	0.156066	0.034579	0.263391	1e-05	0.147269	0.07038
SRR1790681	0.088111	0.080235	0.12695	0.149994	0.033218	0.311743	1e-05	0.128725	0.081015
SRR2102500	1e-05	1e-05	1e-05	1e-05	0.99992	1e-05	1e-05	1e-05	1e-05
SRR2102896	0.999906	1.9e-05	1e-05	1.6e-05	1e-05	1e-05	1e-05	1e-05	1e-05
SRR2103372	0.999913	1e-05	1.7e-05	1e-05	1e-05	1e-05	1e-05	1e-05	1e-05
SRR2142163	0.506983	0.042653	0.21353	0.097994	0.054887	0.036375	1e-05	0.030559	0.017008
SRR2142269	0.51794	0.04212	0.220499	0.08614	0.034259	0.026099	1e-05	0.056848	0.016085
SRR2142311	0.190172	0.10142	0.212813	0.092949	0.025578	0.16707	1e-05	0.191324	0.018663
SRR2142313	1.4e-05	0.018286	0.497356	0.076715	0.002928	0.32583	1e-05	0.050755	0.028107
SRR3045342	0.035518	1e-05	1.1e-05	1e-05	0.964411	1e-05	1e-05	1e-05	1e-05
SRR3045676	1e-05	1e-05	1e-05	1e-05	0.99992	1e-05	1e-05	1e-05	1e-05
SRR3045847	1e-05	1e-05	1e-05	1e-05	0.99992	1e-05	1e-05	1e-05	1e-05
SRR3046827	1e-05	1e-05	1e-05	1e-05	0.99992	1e-05	1e-05	1e-05	1e-05
SRR3046831	1e-05	1e-05	1e-05	1e-05	0.999919	1e-05	1.1e-05	1e-05	1e-05
SRR3046832	1e-05	1e-05	1e-05	1e-05	0.99992	1e-05	1e-05	1e-05	1e-05
SRR3046833	1e-05	1e-05	1e-05	1e-05	0.99992	1e-05	1e-05	1e-05	1e-05
SRR3046834	1e-05	1e-05	1e-05	1e-05	0.99992	1e-05	1e-05	1e-05	1e-05
SRR3050542	1e-05	1e-05	1e-05	1e-05	0.99992	1e-05	1e-05	1e-05	1e-05
SRR3050545	1e-05	1e-05	1e-05	1e-05	0.999919	1e-05	1.1e-05	1e-05	1e-05
SRR3050548	1e-05	1e-05	1e-05	1e-05	0.99992	1e-05	1e-05	1e-05	1e-05
SRR3050550	1e-05	1e-05	1e-05	1e-05	0.99992	1e-05	1e-05	1e-05	1e-05
SRR388336	1e-05	1e-05	1e-05	0.99992	1e-05	1e-05	1e-05	1e-05	1e-05
SRR388337	1e-05	1e-05	1e-05	0.99992	1e-05	1e-05	1e-05	1e-05	1e-05
SRR3900340	1e-05	1.1e-05	1e-05	1e-05	1e-05	1e-05	1e-05	1e-05	0.999919
SRR3900341	1e-05	1e-05	1e-05	1e-05	1e-05	1e-05	1e-05	1e-05	0.99992
SRR3900343	1e-05	1e-05	1e-05	1e-05	1e-05	1e-05	1e-05	1e-05	0.99992
SRR3900344	1e-05	1e-05	1e-05	1e-05	1e-05	1e-05	1e-05	1e-05	0.99992
SRR3900346	1e-05	1e-05	1e-05	1e-05	1e-05	1e-05	1e-05	1e-05	0.99992
SRR3900347	1e-05	1e-05	1e-05	1e-05	1e-05	1e-05	1e-05	1e-05	0.99992
SRR4054238	0.072746	1.1e-05	0.094238	1e-05	0.832955	1e-05	1e-05	1e-05	1e-05
SRR4054239	1e-05	1e-05	1e-05	1e-05	0.99992	1e-05	1e-05	1e-05	1e-05
SRR4054240	0.99992	1e-05	1e-05	1e-05	1e-05	1e-05	1e-05	1e-05	1e-05
SRR4054241	0.999919	1e-05	1.1e-05	1e-05	1e-05	1e-05	1e-05	1e-05	1e-05
SRR4054242	1e-05	1.4e-05	0.999916	1e-05	1e-05	1e-05	1e-05	1e-05	1e-05
SRR4054277	1e-05	1e-05	0.99992	1e-05	1e-05	1e-05	1e-05	1e-05	1e-05
SRR4054279	1e-05	1e-05	0.99992	1e-05	1e-05	1e-05	1e-05	1e-05	1e-05
SRR505867	0.99992	1e-05	1e-05	1e-05	1e-05	1e-05	1e-05	1e-05	1e-05
SRR5131680	0.021011	0.042118	0.712906	0.025432	0.023237	0.08547	0.027301	0.040235	0.022289
SRR5131681	1e-05	0.006077	0.993853	1e-05	1e-05	1e-05	1e-05	1e-05	1e-05
SRR5131682	1e-05	1e-05	0.99992	1e-05	1e-05	1e-05	1e-05	1e-05	1e-05
SRR5131683	1e-05	0.00503	0.9949	1e-05	1e-05	1e-05	1e-05	1e-05	1e-05
SRR515202	0.99992	1e-05	1e-05	1e-05	1e-05	1e-05	1e-05	1e-05	1e-05
SRR515203	0.99992	1e-05	1e-05	1e-05	1e-05	1e-05	1e-05	1e-05	1e-05
SRR515204	0.99992	1e-05	1e-05	1e-05	1e-05	1e-05	1e-05	1e-05	1e-05
SRR515205	0.999916	1e-05	1.2e-05	1e-05	1e-05	1e-05	1.1e-05	1e-05	1e-05
SRR515206	0.99992	1e-05	1e-05	1e-05	1e-05	1e-05	1e-05	1e-05	1e-05
SRR515208	0.99992	1e-05	1e-05	1e-05	1e-05	1e-05	1e-05	1e-05	1e-05
SRR515209	0.99992	1e-05	1e-05	1e-05	1e-05	1e-05	1e-05	1e-05	1e-05
SRR515211	0.999902	1.4e-05	1.5e-05	1e-05	1.8e-05	1e-05	1e-05	1e-05	1e-05
SRR515212	0.99992	1e-05	1e-05	1e-05	1e-05	1e-05	1e-05	1e-05	1e-05
SRR515213	0.999909	1.5e-05	1.1e-05	1e-05	1e-05	1e-05	1.4e-05	1e-05	1e-05
SRR515214	0.999917	1e-05	1e-05	1e-05	1e-05	1.3e-05	1e-05	1e-05	1e-05
SRR515215	0.999911	1.9e-05	1e-05	1e-05	1e-05	1e-05	1e-05	1e-05	1e-05
SRR515216	0.99992	1e-05	1e-05	1e-05	1e-05	1e-05	1e-05	1e-05	1e-05
SRR516118	1e-05	1e-05	1e-05	1e-05	1e-05	1e-05	0.99992	1e-05	1e-05
SRR527809	1e-05	1e-05	1e-05	1e-05	1e-05	1e-05	0.99992	1e-05	1e-05
SRR5469030	1e-05	1e-05	0.99992	1e-05	1e-05	1e-05	1e-05	1e-05	1e-05
SRR5469031	1e-05	1.3e-05	0.999916	1e-05	1e-05	1e-05	1e-05	1e-05	1e-05
SRR5469032	0.016839	1e-05	0.983091	1e-05	1e-05	1e-05	1e-05	1e-05	1e-05
SRR5755256	1e-05	1e-05	1e-05	1e-05	0.99992	1e-05	1e-05	1e-05	1e-05
SRR6175104	0.249285	1e-05	1e-05	0.750645	1e-05	1e-05	1e-05	1e-05	1e-05
SRR6175105	0.150165	1e-05	0.03834	0.699449	0.060298	1e-05	1e-05	0.044638	0.007079
SRR6175106	0.333172	1.4e-05	2e-05	0.666744	1e-05	1e-05	1e-05	1e-05	1e-05
SRR6175107	1e-05	1e-05	1e-05	0.99992	1e-05	1e-05	1e-05	1e-05	1e-05
SRR6175108	1e-05	1e-05	1e-05	0.99992	1e-05	1e-05	1e-05	1e-05	1e-05
SRR6175109	0.238815	0.007723	0.116857	0.522533	0.054717	0.009982	1e-05	0.02637	0.022993
SRR6175110	0.130434	1e-05	1e-05	0.869496	1e-05	1e-05	1e-05	1e-05	1e-05
SRR6175111	1e-05	1e-05	1.7e-05	0.999912	1.1e-05	1e-05	1e-05	1e-05	1e-05
SRR641364	0.999913	1e-05	1.4e-05	1e-05	1e-05	1e-05	1.3e-05	1e-05	1e-05
SRR641365	0.99992	1e-05	1e-05	1e-05	1e-05	1e-05	1e-05	1e-05	1e-05
SRR641366	0.99992	1e-05	1e-05	1e-05	1e-05	1e-05	1e-05	1e-05	1e-05
SRR641367	0.999916	1e-05	1e-05	1.4e-05	1e-05	1e-05	1e-05	1e-05	1e-05
SRR6474869	1.1e-05	1e-05	1e-05	1e-05	1e-05	1e-05	1e-05	0.999919	1e-05
SRR6474870	1e-05	1e-05	1e-05	1e-05	1e-05	1e-05	1e-05	0.99992	1e-05
SRR6474871	1e-05	1e-05	1e-05	1e-05	1e-05	1e-05	1e-05	0.99992	1e-05
SRR6474872	1e-05	1e-05	0.042188	1e-05	1.8e-05	0.926439	1e-05	0.031304	1e-05
SRR6474873	1e-05	1e-05	0.058739	1e-05	1e-05	0.883533	1e-05	0.057668	1e-05
SRR6474874	1e-05	1e-05	0.019231	1e-05	1e-05	0.951548	1e-05	0.02916	1e-05
SRR6474875	1e-05	1e-05	0.044533	1e-05	1e-05	0.91292	1e-05	0.042487	1e-05
SRR6474876	1e-05	0.033889	0.337104	0.130154	0.026777	0.317342	1e-05	0.127202	0.027511
SRR6474877	1e-05	1e-05	1e-05	1e-05	1e-05	1e-05	1e-05	0.99992	1e-05
SRR6474887	0.029594	0.025131	0.122881	0.04979	0.017976	0.595	0.074711	0.052366	0.032549
SRR6474889	0.074676	1e-05	0.925254	1e-05	1e-05	1e-05	1e-05	1e-05	1e-05
SRR6474890	0.06947	1e-05	0.910516	0.019954	1e-05	1e-05	1e-05	1e-05	1e-05
SRR6474891	0.073336	1e-05	0.926594	1e-05	1e-05	1e-05	1e-05	1e-05	1e-05
SRR6474892	0.025711	1e-05	0.974219	1e-05	1e-05	1e-05	1e-05	1e-05	1e-05
SRR6474893	1e-05	0.013032	0.502387	0.140754	0.013895	0.223282	1e-05	0.088072	0.018557
SRR6474894	1e-05	1e-05	0.492361	0.141597	0.053276	0.223788	1e-05	0.076741	0.012206
SRR6474895	1e-05	1e-05	0.999909	1e-05	1.1e-05	1e-05	1.5e-05	1.6e-05	1e-05
SRR6474896	0.001102	0.002126	0.538504	0.120137	0.036357	0.189126	1e-05	0.101023	0.011614
SRR6474897	1e-05	1e-05	0.99992	1e-05	1e-05	1e-05	1e-05	1e-05	1e-05
SRR6474900	0.432372	1e-05	0.145015	0.356714	0.014266	1e-05	1e-05	0.051593	1e-05
SRR6474901	0.433753	0.003994	0.1568	0.291446	0.03349	0.026779	1e-05	0.053718	1e-05
SRR6474902	0.99992	1e-05	1e-05	1e-05	1e-05	1e-05	1e-05	1e-05	1e-05
SRR6474903	0.99992	1e-05	1e-05	1e-05	1e-05	1e-05	1e-05	1e-05	1e-05
SRR6474904	0.999916	1.4e-05	1e-05	1e-05	1e-05	1e-05	1e-05	1e-05	1e-05
SRR6474905	0.99992	1e-05	1e-05	1e-05	1e-05	1e-05	1e-05	1e-05	1e-05
SRR6599538	0.086795	1e-05	0.913135	1e-05	1e-05	1e-05	1e-05	1e-05	1e-05
SRR6650587	1e-05	0.030868	0.318089	0.201296	0.035049	0.361095	1e-05	0.028502	0.025082
SRR6650590	1e-05	1e-05	1e-05	1e-05	1e-05	0.99992	1e-05	1e-05	1e-05
SRR6650596	1e-05	1e-05	1e-05	1e-05	1e-05	1e-05	1e-05	1e-05	0.99992
SRR6650599	0.99992	1e-05	1e-05	1e-05	1e-05	1e-05	1e-05	1e-05	1e-05
SRR8074196	1e-05	1e-05	1e-05	1e-05	0.99992	1e-05	1e-05	1e-05	1e-05
SRR8442553	1e-05	1e-05	0.043368	1e-05	1e-05	0.854045	0.028016	0.05449	0.02004
SRR8442554	0.01598	1e-05	1e-05	1e-05	1e-05	0.963154	0.014435	1e-05	0.00638
SRR8442555	1e-05	1e-05	0.041019	1e-05	1e-05	0.928727	0.002627	0.027577	1e-05
SRR8442556	0.015893	0.026992	0.048428	0.04078	0.051283	0.642226	0.016353	0.130171	0.027874
SRR8442557	1e-05	1e-05	0.048278	1e-05	1e-05	0.867858	0.019812	0.053681	0.010331
SRR8442558	1e-05	1e-05	0.018766	1e-05	1e-05	0.953719	0.00131	0.026155	1e-05
SRR8442559	1e-05	1e-05	0.047029	1e-05	1e-05	0.849939	0.030407	0.054994	0.017591
SRR8442560	0.03186	0.025999	0.104362	0.046898	0.028982	0.626489	0.040728	0.054259	0.040424
SRR8442561	0.072751	0.026265	0.09549	0.074643	0.031211	0.559614	0.033431	0.05897	0.047627
SRR8442562	0.006652	0.002671	0.017474	0.023665	0.002412	0.902218	0.020152	0.017875	0.006881
SRR8442563	1e-05	0.002138	0.034892	0.016178	1e-05	0.864834	0.016219	0.059244	0.006474
SRR8442564	1e-05	1e-05	1e-05	1e-05	0.015728	0.965434	1e-05	0.014737	0.004051
SRR8442565	1e-05	1e-05	0.01377	1e-05	1e-05	0.96795	1e-05	0.01822	1e-05
SRR8442566	1e-05	1e-05	1e-05	1e-05	1e-05	0.99992	1e-05	1e-05	1e-05
SRR8442567	1e-05	1e-05	0.0449	1e-05	0.008832	0.853951	0.022277	0.055463	0.014548
SRR8442568	0.005453	1e-05	0.073874	1e-05	0.005136	0.828262	0.020664	0.047167	0.019424
SRR8442569	0.004665	1e-05	1e-05	1e-05	1e-05	0.995265	1e-05	1e-05	1e-05
SRR8442570	0.075034	0.024191	0.124142	0.057413	0.020712	0.597947	0.022393	0.047372	0.030796
SRR8442571	0.001949	1e-05	0.019081	1e-05	1e-05	0.947841	0.008659	0.002911	0.019529
SRR8442572	1e-05	1e-05	0.013193	1e-05	1e-05	0.965711	1e-05	0.021036	1e-05
SRR8442573	1e-05	1e-05	1e-05	1e-05	1e-05	1e-05	0.99992	1e-05	1e-05
SRR8442575	1e-05	1e-05	1e-05	1e-05	1e-05	1e-05	0.99992	1e-05	1e-05
SRR8442576	0.015548	0.093944	0.087104	0.068361	0.068706	0.470235	0.024925	0.128668	0.042509
SRR8442577	1e-05	0.007407	0.080962	0.00169	0.001132	0.80274	0.03238	0.057304	0.016375
SRR8442578	1e-05	1e-05	0.080907	0.001879	1e-05	0.788376	0.044915	0.056621	0.027272
SRR8442579	1e-05	1e-05	0.057382	1e-05	1e-05	0.813384	0.024532	0.094524	0.010138
SRR8442580	1e-05	0.003997	0.046026	1e-05	1e-05	0.833592	0.003752	0.093961	0.018643
SRR8442581	0.000954	0.056976	0.063714	0.055919	0.043467	0.615118	0.03023	0.099429	0.034193
SRR8442583	1e-05	0.01092	0.052991	0.018751	1e-05	0.77256	0.039914	0.073343	0.031501
SRR8442584	1e-05	0.008163	0.078653	0.015717	0.013554	0.744333	0.05004	0.064994	0.024536
SRR8442585	0.061005	0.032901	0.104164	0.059044	0.018415	0.631928	0.018394	0.037091	0.037059
SRR8442586	1e-05	1e-05	1e-05	1e-05	1e-05	0.99992	1e-05	1e-05	1e-05
SRR8442587	0.00136	1e-05	0.001133	0.033893	0.00848	0.955094	1e-05	1e-05	1e-05
SRR8442588	1e-05	1e-05	1.1e-05	1e-05	1e-05	1e-05	0.999919	1e-05	1e-05
SRR8442589	1e-05	1e-05	1e-05	1e-05	1e-05	1e-05	0.99992	1e-05	1e-05
SRR8442590	0.999914	1.1e-05	1.4e-05	1e-05	1.1e-05	1e-05	1e-05	1e-05	1e-05
SRR8442591	0.010666	0.046715	0.060509	0.059455	0.055799	0.5927	0.026202	0.102492	0.045462
SRR8442592	1e-05	1e-05	0.01467	1e-05	0.006641	0.876713	0.022593	0.040344	0.039009
SRR8442593	0.002005	0.025495	0.04713	0.048073	0.03488	0.654589	0.026455	0.124226	0.037146
SRR8442594	0.00978	0.08399	0.048571	0.045975	0.03135	0.546689	0.011206	0.177104	0.045334
SRR8442595	1e-05	1e-05	1e-05	1e-05	1.3e-05	0.999917	1e-05	1e-05	1e-05
SRR8442596	1e-05	1e-05	1e-05	1e-05	1.2e-05	0.999918	1e-05	1e-05	1e-05
SRR8442597	1e-05	0.004821	0.04282	0.004057	1e-05	0.861365	0.023325	0.035645	0.027948
SRR8442598	1e-05	0.003009	0.034643	0.012444	1e-05	0.837617	0.032132	0.05534	0.024796
SRR8442599	0.013327	0.001746	0.012419	1e-05	0.005463	0.932114	0.015861	1e-05	0.01905
SRR8442600	0.019208	0.022424	0.042543	0.024248	0.022091	0.734137	0.062107	0.032621	0.040621
SRR8442601	1e-05	0.007695	0.020411	0.042221	0.014145	0.801407	0.050184	0.023893	0.040033
SRR8442602	1e-05	1e-05	0.010837	1e-05	1.9e-05	0.961059	1e-05	0.028036	1e-05
SRR8442603	0.999916	1e-05	1e-05	1e-05	1e-05	1.4e-05	1e-05	1e-05	1e-05
SRR8442604	1e-05	0.025456	0.00976	0.03931	1e-05	0.775612	0.070119	0.041441	0.038281
SRR8698430	1e-05	1e-05	1e-05	0.99992	1e-05	1e-05	1e-05	1e-05	1e-05
SRR8698431	0.091025	1e-05	1e-05	0.908905	1e-05	1e-05	1e-05	1e-05	1e-05
SRR8698432	1e-05	1e-05	1e-05	0.99992	1e-05	1e-05	1e-05	1e-05	1e-05
SRR8698433	0.122463	0.055802	0.147828	0.464277	0.079983	0.063069	1e-05	0.049979	0.016589
SRR8698434	1e-05	0.159543	0.040164	0.182782	0.019189	0.214453	0.003685	0.316721	0.063453
SRR8698435	1e-05	1e-05	1e-05	0.99992	1e-05	1e-05	1e-05	1e-05	1e-05
SRR8698436	0.252039	1.1e-05	0.060947	0.683774	0.003189	1e-05	1e-05	1e-05	1e-05
SRR8698437	0.20974	1e-05	0.117285	0.608884	0.040786	1e-05	1e-05	0.020786	0.002488
SRR8698438	1e-05	1.2e-05	1.1e-05	0.999917	1e-05	1e-05	1e-05	1e-05	1e-05
SRR8698439	1e-05	1e-05	1e-05	0.99992	1e-05	1e-05	1e-05	1e-05	1e-05
SRR8698440	0.25474	0.002223	0.113912	0.526282	0.047597	1e-05	1e-05	0.042167	0.01306
SRR8698441	0.301393	0.015761	0.072664	0.590085	0.020057	1e-05	1e-05	1e-05	1e-05
SRR8698442	1e-05	1e-05	1e-05	0.99992	1e-05	1e-05	1e-05	1e-05	1e-05
SRR8698554	1e-05	0.026115	0.396659	0.245603	0.045117	0.192753	0.007948	0.04229	0.043505
SRR9912876	0.99992	1e-05	1e-05	1e-05	1e-05	1e-05	1e-05	1e-05	1e-05
SRR9912879	0.99992	1e-05	1e-05	1e-05	1e-05	1e-05	1e-05	1e-05	1e-05
WB01	0.530487	0.023396	0.138606	0.032146	0.074024	0.110431	1e-05	0.086294	0.004606
WB02	0.586471	0.016528	0.19514	0.029747	0.033231	0.046504	1e-05	0.09236	1e-05
WB03	0.422123	0.074017	0.11606	0.055264	0.027486	0.144544	1e-05	0.148488	0.012007
WB06	0.588175	0.02809	0.200181	0.02273	0.029803	0.049718	1e-05	0.081283	1e-05

### Sheet: K=10
Run	X1	X2	X3	X4	X5	X6	X7	X8	X9	X10
BS01	1e-05	0.99991	1e-05	1e-05	1e-05	1e-05	1e-05	1e-05	1e-05	1e-05
BS02	1e-05	0.99991	1e-05	1e-05	1e-05	1e-05	1e-05	1e-05	1e-05	1e-05
BS03	1e-05	0.99991	1e-05	1e-05	1e-05	1e-05	1e-05	1e-05	1e-05	1e-05
BS04	1e-05	0.918627	1e-05	1e-05	1e-05	1e-05	1e-05	0.008082	0.064113	0.009118
BS05	1e-05	0.99991	1e-05	1e-05	1e-05	1e-05	1e-05	1e-05	1e-05	1e-05
BS06	1e-05	0.99991	1e-05	1e-05	1e-05	1e-05	1e-05	1e-05	1e-05	1e-05
BS07	1e-05	0.99991	1e-05	1e-05	1e-05	1e-05	1e-05	1e-05	1e-05	1e-05
BS08	1e-05	0.99991	1e-05	1e-05	1e-05	1e-05	1e-05	1e-05	1e-05	1e-05
BS09	1e-05	0.99991	1e-05	1e-05	1e-05	1e-05	1e-05	1e-05	1e-05	1e-05
BS10	1e-05	0.999829	1e-05	9.1e-05	1e-05	1e-05	1e-05	1e-05	1e-05	1e-05
DB01	1e-05	0.99991	1e-05	1e-05	1e-05	1e-05	1e-05	1e-05	1e-05	1e-05
DB02	1e-05	0.99991	1e-05	1e-05	1e-05	1e-05	1e-05	1e-05	1e-05	1e-05
DB03	1e-05	0.99991	1e-05	1e-05	1e-05	1e-05	1e-05	1e-05	1e-05	1e-05
DB04	1e-05	0.942343	1e-05	1e-05	1e-05	0.057577	1e-05	1e-05	1e-05	1e-05
DB05	1e-05	0.99991	1e-05	1e-05	1e-05	1e-05	1e-05	1e-05	1e-05	1e-05
DB06	1e-05	0.99991	1e-05	1e-05	1e-05	1e-05	1e-05	1e-05	1e-05	1e-05
DB07	1e-05	0.99991	1e-05	1e-05	1e-05	1e-05	1e-05	1e-05	1e-05	1e-05
DB08	1e-05	0.99991	1e-05	1e-05	1e-05	1e-05	1e-05	1e-05	1e-05	1e-05
DB09	1e-05	0.99991	1e-05	1e-05	1e-05	1e-05	1e-05	1e-05	1e-05	1e-05
DB10	1e-05	0.99991	1e-05	1e-05	1e-05	1e-05	1e-05	1e-05	1e-05	1e-05
ERR1021816	1e-05	0.919964	0.053224	1e-05	1e-05	1e-05	0.01219	1e-05	1e-05	0.014562
ERR1021817	0.009266	0.745532	0.029635	0.031515	0.031572	0.041545	0.02414	0.037567	0.049219	1e-05
ERR1021818	1e-05	0.907876	0.043085	0.020004	1e-05	1e-05	1e-05	0.028975	1e-05	1e-05
ERR1021819	1e-05	0.99991	1e-05	1e-05	1e-05	1e-05	1e-05	1e-05	1e-05	1e-05
ERR1021820	1e-05	0.99991	1e-05	1e-05	1e-05	1e-05	1e-05	1e-05	1e-05	1e-05
ERR1021821	1e-05	0.999761	1e-05	1e-05	1e-05	1e-05	1e-05	1e-05	1e-05	0.000159
ERR1021822	0.003086	0.888892	0.033165	0.024436	0.005913	0.033243	0.007657	0.003588	1e-05	1e-05
ERR1021823	1e-05	0.998258	0.001662	1e-05	1e-05	1e-05	1e-05	1e-05	1e-05	1e-05
ERR1021824	1e-05	0.972066	0.021926	0.003558	1e-05	1e-05	0.00239	1e-05	1e-05	1e-05
ERR1512897	1e-05	1e-05	0.023501	1e-05	1e-05	1e-05	0.767958	0.015472	0.118807	0.074213
ERR1527947	1e-05	1e-05	1e-05	1e-05	1e-05	1e-05	1e-05	1e-05	0.856892	0.143028
ERR1527948	1e-05	1e-05	1e-05	1e-05	1e-05	1.2e-05	1e-05	1e-05	0.897546	0.102372
ERR1527949	1e-05	1e-05	1e-05	1e-05	1e-05	1e-05	1e-05	1e-05	0.99991	1e-05
ERR1527950	1e-05	1e-05	1e-05	1e-05	1e-05	1e-05	1e-05	1e-05	0.996153	0.003767
ERR1527951	1.2e-05	1e-05	1e-05	1e-05	1e-05	1.4e-05	1e-05	1e-05	0.999904	1e-05
ERR1527952	1e-05	1e-05	1e-05	1e-05	0.99991	1e-05	1e-05	1e-05	1e-05	1e-05
ERR1527953	1e-05	1e-05	1e-05	1e-05	0.965685	1e-05	1e-05	1e-05	1e-05	0.034235
ERR1527954	1e-05	1e-05	1e-05	1e-05	0.99991	1e-05	1e-05	1e-05	1e-05	1e-05
ERR1527955	1e-05	1e-05	1e-05	1e-05	0.999904	1.6e-05	1e-05	1e-05	1e-05	1e-05
ERR1527956	1e-05	1e-05	1e-05	1e-05	0.870886	1e-05	1e-05	1e-05	1e-05	0.129034
ERR1527957	1e-05	1e-05	1e-05	1e-05	0.99991	1e-05	1e-05	1e-05	1e-05	1e-05
ERR1527958	1e-05	1e-05	1e-05	1e-05	0.99991	1e-05	1e-05	1e-05	1e-05	1e-05
ERR1527959	1e-05	1e-05	1e-05	1e-05	0.862861	1e-05	1e-05	1e-05	0.137059	1e-05
ERR1527961	1e-05	1e-05	1e-05	1e-05	0.99991	1e-05	1e-05	1e-05	1e-05	1e-05
ERR1527962	1e-05	1e-05	1e-05	1e-05	0.99991	1e-05	1e-05	1e-05	1e-05	1e-05
ERR1527963	1e-05	1e-05	1e-05	1e-05	0.978768	1e-05	1e-05	1e-05	1e-05	0.021152
ERR1527964	1e-05	1e-05	1e-05	1e-05	0.946818	1e-05	1e-05	0.053102	1e-05	1e-05
ERR1527965	1e-05	1e-05	1e-05	1e-05	0.99991	1e-05	1e-05	1e-05	1e-05	1e-05
ERR1527966	1e-05	1e-05	1e-05	1e-05	1e-05	1e-05	1.1e-05	0.999909	1e-05	1e-05
ERR1527967	1e-05	0.069511	0.048109	0.004712	0.070906	0.027904	0.01988	0.094053	0.167467	0.497448
ERR1527968	1e-05	1e-05	0.99991	1e-05	1e-05	1e-05	1e-05	1e-05	1e-05	1e-05
ERR1527969	1.7e-05	1e-05	0.999882	1.7e-05	1e-05	1.7e-05	1e-05	1e-05	1.7e-05	1e-05
ERR1527970	1e-05	1e-05	0.99991	1e-05	1e-05	1e-05	1e-05	1e-05	1e-05	1e-05
ERR1527971	1e-05	1e-05	1e-05	1e-05	0.99991	1e-05	1e-05	1e-05	1e-05	1e-05
ERR1527972	1e-05	1e-05	0.067646	1e-05	0.055708	0.003559	0.038237	0.004421	0.076111	0.754288
ERR1545178	1e-05	0.011132	0.099021	1e-05	0.059967	0.003011	0.030202	0.041656	0.224358	0.530633
ERR1545179	1e-05	0.014061	0.090789	1e-05	0.058831	0.017451	0.040799	0.058141	0.223836	0.496072
ERR1545180	1e-05	1e-05	1e-05	1e-05	0.009988	1e-05	0.028475	1e-05	0.494526	0.466951
ERR1545181	1e-05	0.056876	0.067827	1e-05	0.057873	0.015031	0.035775	0.075442	0.263886	0.42727
ERR1545183	1e-05	0.037549	0.084645	1e-05	0.075464	0.014716	0.047842	0.097167	0.145595	0.497001
ERR1545184	1e-05	0.004783	0.106814	1e-05	0.041913	0.009708	0.03918	0.075231	0.203741	0.51861
ERR1545185	1e-05	1e-05	0.068038	1e-05	0.030225	0.009079	0.049563	1e-05	0.242714	0.60034
ERR1545186	1e-05	0.012757	0.057503	0.002523	0.060701	0.006091	0.049532	0.079706	0.195959	0.535219
ERR1545187	1e-05	1e-05	0.121454	1e-05	0.043094	0.007941	0.047888	0.041842	0.189394	0.548357
ERR1545190	1e-05	0.001545	0.089715	1e-05	0.078893	0.0011	0.01911	0.087737	0.217749	0.504129
ERR2179540	1e-05	1e-05	0.062169	1e-05	0.579988	0.007366	0.032213	0.028999	0.029942	0.259293
ERR2179541	1e-05	1e-05	1e-05	1e-05	0.99991	1e-05	1e-05	1e-05	1e-05	1e-05
ERR2179542	1e-05	0.085115	0.064716	1e-05	1e-05	0.009766	0.02282	0.091304	0.551415	0.174835
ERR2179543	1e-05	0.372555	0.06488	0.007153	0.045853	0.069017	0.035673	0.233155	0.171694	1e-05
ERR2179545	1e-05	0.162389	0.085488	1e-05	0.009629	0.021988	0.035023	0.119458	0.295028	0.270977
ERR2179546	1e-05	0.190428	0.191233	0.004297	0.02714	0.02842	0.122805	0.127115	0.206561	0.101991
ERR2179547	1e-05	0.028608	0.07524	1e-05	0.019811	1e-05	0.025482	0.137231	0.209749	0.503848
ERR2179548	1e-05	1e-05	0.044877	1e-05	1e-05	1e-05	0.051398	0.128599	0.176856	0.598221
ERR2179550	1e-05	0.348998	0.059715	0.012787	0.049199	0.05619	0.051734	0.229117	0.192241	1e-05
ERR2179552	1e-05	0.321864	0.053885	0.008367	0.117434	0.041135	0.000389	0.41483	0.042077	1e-05
ERR2179553	1e-05	1e-05	1e-05	1e-05	1e-05	1e-05	1e-05	0.99991	1e-05	1e-05
ERR2179554	1e-05	1.1e-05	1e-05	1e-05	1e-05	1e-05	1e-05	0.999909	1e-05	1e-05
ERR2179555	1.4e-05	1e-05	1e-05	1e-05	1e-05	1e-05	1e-05	0.999906	1e-05	1e-05
ERR2179556	1e-05	0.008902	0.104329	1e-05	0.02214	0.007087	0.030596	0.152536	0.257607	0.416784
ERR2203766	1e-05	1e-05	0.049631	1e-05	1e-05	1e-05	0.010129	0.066998	0.303882	0.56931
ERR2731055	1e-05	1e-05	0.492123	1e-05	1e-05	0.019921	0.02892	0.012191	0.130928	0.315877
ERR2731056	1e-05	1e-05	1e-05	1e-05	1e-05	0.99991	1e-05	1e-05	1e-05	1e-05
ERR2731057	1e-05	0.272653	1e-05	0.025752	1e-05	0.525367	1e-05	0.107264	0.068913	1e-05
ERR2731058	1e-05	1e-05	1e-05	1e-05	0.020561	1e-05	0.005031	0.088936	0.277343	0.60808
ERR2731061	1e-05	1e-05	0.05618	1e-05	0.026532	1e-05	0.015427	0.078654	0.222997	0.600171
ERR3317814	1e-05	0.083377	0.021172	1e-05	1e-05	0.052612	0.02514	0.06892	0.51346	0.235289
ERR3382886	1e-05	1.1e-05	1e-05	1.6e-05	1e-05	1e-05	1.5e-05	0.999898	1e-05	1e-05
ERR3382887	1e-05	1e-05	1e-05	1e-05	1e-05	1e-05	1e-05	0.99991	1e-05	1e-05
ERR3382888	1e-05	1e-05	1e-05	1e-05	1e-05	1e-05	1e-05	0.99991	1e-05	1e-05
ERR3382889	1e-05	1e-05	1e-05	1e-05	1e-05	1e-05	1e-05	0.99991	1e-05	1e-05
ERR3382890	1e-05	1e-05	1e-05	1e-05	1e-05	1.1e-05	1e-05	0.999909	1e-05	1e-05
ERR3382891	1e-05	1.3e-05	1e-05	1e-05	1.3e-05	1.1e-05	1e-05	0.999902	1e-05	1e-05
ERR3628171	1.6e-05	1e-05	1e-05	1e-05	1e-05	1e-05	0.999904	1e-05	1e-05	1e-05
ERR3628173	1e-05	1e-05	1e-05	1e-05	1e-05	1e-05	0.99991	1e-05	1e-05	1e-05
ERR3628174	1e-05	1e-05	1e-05	1e-05	0.910712	1e-05	1e-05	0.055373	1e-05	0.033845
ERR466186	1e-05	1e-05	1e-05	1e-05	0.99991	1e-05	1e-05	1e-05	1e-05	1e-05
ERR793393	1e-05	1e-05	1e-05	1e-05	1e-05	0.99991	1e-05	1e-05	1e-05	1e-05
ERR863167	1e-05	1e-05	1e-05	1e-05	1e-05	0.99991	1e-05	1e-05	1e-05	1e-05
ERR868003	1e-05	1e-05	1e-05	1e-05	1e-05	0.99991	1e-05	1e-05	1e-05	1e-05
ERR868004	1e-05	1e-05	1e-05	1e-05	1e-05	0.99991	1e-05	1e-05	1e-05	1e-05
ERR953404	1e-05	1e-05	0.171	1e-05	1e-05	0.710872	1e-05	0.066683	0.051385	1e-05
ERR953411	1e-05	0.250115	0.188647	0.015445	0.178984	0.050176	1e-05	0.307465	0.009139	1e-05
ERR953412	1e-05	1e-05	1e-05	1e-05	1e-05	1e-05	1e-05	1e-05	0.935492	0.064428
ERR953413	1e-05	0.126454	0.213757	1e-05	0.0318	0.01706	0.202024	0.04747	0.255148	0.106268
ERR978596	1e-05	1.6e-05	1e-05	1e-05	0.924148	1e-05	1e-05	1e-05	1e-05	0.075766
ERR978597	1e-05	1e-05	1e-05	1e-05	0.99991	1e-05	1e-05	1e-05	1e-05	1e-05
ERR978598	1e-05	1e-05	1e-05	1e-05	0.99991	1e-05	1e-05	1e-05	1e-05	1e-05
ERR978599	1e-05	1e-05	1e-05	1e-05	0.99991	1e-05	1e-05	1e-05	1e-05	1e-05
ERR978600	1e-05	1e-05	1.2e-05	1e-05	0.999902	1e-05	1e-05	1.6e-05	1e-05	1e-05
ERR978601	1e-05	1e-05	1e-05	1e-05	0.99991	1e-05	1e-05	1e-05	1e-05	1e-05
ERR978602	1e-05	1e-05	1e-05	1e-05	0.891023	1e-05	1e-05	1e-05	1e-05	0.108897
ERR978603	1e-05	1e-05	1e-05	1e-05	0.99991	1e-05	1e-05	1e-05	1e-05	1e-05
ERR978604	1e-05	1e-05	1e-05	1e-05	0.99991	1e-05	1e-05	1e-05	1e-05	1e-05
ERR978605	1e-05	1e-05	0.048585	1e-05	0.69837	1e-05	1e-05	1e-05	1e-05	0.252975
ERR978606	1e-05	1e-05	1e-05	1e-05	0.99991	1e-05	1e-05	1e-05	1e-05	1e-05
ERR978607	1e-05	1e-05	1e-05	1e-05	0.99991	1e-05	1e-05	1e-05	1e-05	1e-05
ERR978608	1e-05	1e-05	1e-05	1.9e-05	0.999901	1e-05	1e-05	1e-05	1e-05	1e-05
ERR979784	1e-05	1.6e-05	1e-05	1e-05	0.92643	1e-05	1e-05	1e-05	1e-05	0.073484
ERR979785	1e-05	1e-05	1e-05	1e-05	0.99991	1e-05	1e-05	1e-05	1e-05	1e-05
ERR979786	1e-05	1e-05	1e-05	1e-05	0.99991	1e-05	1e-05	1e-05	1e-05	1e-05
ERR979787	1e-05	1e-05	1e-05	1e-05	0.99991	1e-05	1e-05	1e-05	1e-05	1e-05
ERR979788	1e-05	1e-05	1e-05	1e-05	0.999905	1e-05	1e-05	1.5e-05	1e-05	1e-05
ERR979789	1e-05	1e-05	1e-05	1e-05	0.99991	1e-05	1e-05	1e-05	1e-05	1e-05
ERR979790	1e-05	1e-05	1e-05	1e-05	0.892521	1e-05	1e-05	1e-05	1e-05	0.107399
ERR979791	1e-05	1e-05	1e-05	1e-05	0.99991	1e-05	1e-05	1e-05	1e-05	1e-05
ERR979792	1e-05	1e-05	0.046753	1e-05	0.699069	1e-05	1e-05	1e-05	1e-05	0.254108
ERR979793	1e-05	1e-05	1e-05	1e-05	0.99991	1e-05	1e-05	1e-05	1e-05	1e-05
ERR979794	1e-05	1.5e-05	1e-05	1e-05	0.999905	1e-05	1e-05	1e-05	1e-05	1e-05
ERR979795	1e-05	1e-05	1e-05	1e-05	0.999905	1.5e-05	1e-05	1e-05	1e-05	1e-05
ERR979796	0.00249	0.21735	0.218142	0.00836	0.058666	0.038096	0.13146	0.046476	0.181591	0.097368
ERR979797	1e-05	0.0459	0.585044	1e-05	0.028095	0.005592	0.057195	0.022189	0.07169	0.184273
ERR979798	1e-05	0.034252	0.408648	1e-05	0.023259	0.015	0.065263	0.002685	0.102498	0.348373
ERR979799	1e-05	1e-05	0.99991	1e-05	1e-05	1e-05	1e-05	1e-05	1e-05	1e-05
ERR979800	1e-05	1e-05	0.615857	1e-05	1e-05	1e-05	1e-05	1e-05	1e-05	0.384063
ERR979801	1e-05	1e-05	1e-05	1.3e-05	1e-05	1e-05	0.999907	1e-05	1e-05	1e-05
ERR979802	1e-05	1e-05	1e-05	1e-05	1e-05	1e-05	0.99991	1e-05	1e-05	1e-05
ERR979803	1e-05	1e-05	1e-05	1e-05	1e-05	1e-05	0.99991	1e-05	1e-05	1e-05
ERR982786	0.0114	0.717881	0.086532	0.027095	0.002924	0.033128	1e-05	0.054085	0.066934	1e-05
ERR982794	1e-05	0.266379	0.232992	0.017414	0.018731	0.027227	0.048639	0.06574	0.322857	1e-05
SRR1046129	1e-05	1e-05	1e-05	1e-05	1e-05	1e-05	1e-05	1e-05	0.99166	0.00826
SRR1046135	1e-05	0.276739	0.130585	0.001863	0.064086	0.042547	1e-05	0.006971	0.477179	1e-05
SRR1046147	1e-05	1e-05	1e-05	1e-05	0.012677	1e-05	0.022461	1e-05	0.492909	0.471893
SRR1046151	1e-05	0.020679	0.11458	1e-05	0.071358	0.018697	0.043106	0.057675	0.248862	0.425023
SRR1048526	0.010481	0.354503	0.099886	0.027485	0.10349	0.096143	0.039146	0.098092	0.147907	0.022867
SRR10911055	1e-05	1e-05	1e-05	1e-05	1e-05	1e-05	1e-05	1e-05	1e-05	0.99991
SRR10911056	1e-05	1e-05	1e-05	1e-05	1e-05	1e-05	1e-05	1e-05	1e-05	0.99991
SRR10911057	1e-05	1e-05	1e-05	1e-05	1e-05	1e-05	1e-05	1e-05	1e-05	0.99991
SRR10911058	1e-05	1e-05	1e-05	1e-05	1e-05	1e-05	1e-05	1e-05	1e-05	0.99991
SRR10911059	1e-05	1e-05	1e-05	1e-05	1e-05	1e-05	1e-05	1e-05	1e-05	0.99991
SRR10911060	1e-05	1e-05	1e-05	1e-05	1e-05	1e-05	1e-05	1e-05	1e-05	0.99991
SRR12072881	1e-05	0.99991	1e-05	1e-05	1e-05	1e-05	1e-05	1e-05	1e-05	1e-05
SRR12072882	1e-05	0.99991	1e-05	1e-05	1e-05	1e-05	1e-05	1e-05	1e-05	1e-05
SRR12072883	1.1e-05	0.999909	1e-05	1e-05	1e-05	1e-05	1e-05	1e-05	1e-05	1e-05
SRR12072884	1e-05	0.99991	1e-05	1e-05	1e-05	1e-05	1e-05	1e-05	1e-05	1e-05
SRR12072885	1.1e-05	0.999908	1e-05	1e-05	1.1e-05	1e-05	1e-05	1e-05	1.1e-05	1e-05
SRR12072886	1e-05	0.999909	1e-05	1.1e-05	1e-05	1e-05	1e-05	1e-05	1e-05	1e-05
SRR12072887	1e-05	0.99991	1e-05	1e-05	1e-05	1e-05	1e-05	1e-05	1e-05	1e-05
SRR12072888	1e-05	0.99991	1e-05	1e-05	1e-05	1e-05	1e-05	1e-05	1e-05	1e-05
SRR12072889	1e-05	0.99991	1e-05	1e-05	1e-05	1e-05	1e-05	1e-05	1e-05	1e-05
SRR12072890	1e-05	0.99991	1e-05	1e-05	1e-05	1e-05	1e-05	1e-05	1e-05	1e-05
SRR12072891	1e-05	0.99991	1e-05	1e-05	1e-05	1e-05	1e-05	1e-05	1e-05	1e-05
SRR12072892	1e-05	0.99991	1e-05	1e-05	1e-05	1e-05	1e-05	1e-05	1e-05	1e-05
SRR12072893	1e-05	0.99991	1e-05	1e-05	1e-05	1e-05	1e-05	1e-05	1e-05	1e-05
SRR12072894	1e-05	0.99991	1e-05	1e-05	1e-05	1e-05	1e-05	1e-05	1e-05	1e-05
SRR12072895	1e-05	0.99991	1e-05	1e-05	1e-05	1e-05	1e-05	1e-05	1e-05	1e-05
SRR12072896	1e-05	0.99991	1e-05	1e-05	1e-05	1e-05	1e-05	1e-05	1e-05	1e-05
SRR12072897	1e-05	0.99991	1e-05	1e-05	1e-05	1e-05	1e-05	1e-05	1e-05	1e-05
SRR12719742	0.021771	0.625159	0.028407	0.094464	0.026614	0.057735	0.011323	0.071031	0.060413	0.003083
SRR12719743	0.999899	1e-05	1e-05	1.5e-05	1e-05	1e-05	1e-05	1.5e-05	1e-05	1e-05
SRR12719744	0.0189	0.602158	0.018982	0.107019	0.035809	0.064529	0.016839	0.056142	0.079611	1e-05
SRR12719745	0.999909	1e-05	1e-05	1e-05	1.1e-05	1e-05	1e-05	1e-05	1e-05	1e-05
SRR12719746	1e-05	1e-05	1e-05	1e-05	1e-05	1e-05	1e-05	1e-05	1e-05	0.99991
SRR12719747	1e-05	1e-05	1e-05	1e-05	1e-05	1e-05	1e-05	1e-05	1e-05	0.99991
SRR12719748	1e-05	1e-05	1.4e-05	1e-05	1e-05	1e-05	1e-05	1e-05	1e-05	0.999906
SRR12719749	1e-05	1e-05	1e-05	1e-05	1e-05	1e-05	1e-05	1e-05	1e-05	0.99991
SRR12719750	1e-05	1e-05	1e-05	1e-05	1e-05	1e-05	1e-05	1e-05	1e-05	0.99991
SRR12719751	1e-05	1e-05	1e-05	1e-05	1e-05	1e-05	1e-05	1e-05	1e-05	0.99991
SRR12719752	1e-05	1e-05	1e-05	1e-05	1e-05	1e-05	1e-05	1e-05	1e-05	0.99991
SRR12719753	1e-05	1e-05	1e-05	1e-05	1e-05	1e-05	1e-05	1e-05	1e-05	0.99991
SRR12719754	1e-05	1e-05	1.6e-05	1e-05	1e-05	1e-05	1e-05	1e-05	1e-05	0.999904
SRR12719755	0.017372	0.574301	0.04369	0.076169	0.036273	0.042422	0.026884	0.088461	0.083207	0.01122
SRR12719756	1e-05	1e-05	1e-05	1e-05	1e-05	1e-05	1e-05	1e-05	1e-05	0.99991
SRR12719759	1e-05	1e-05	1e-05	0.99991	1e-05	1e-05	1e-05	1e-05	1e-05	1e-05
SRR12719760	1e-05	1e-05	1e-05	0.99991	1e-05	1e-05	1e-05	1e-05	1e-05	1e-05
SRR12719761	1e-05	1e-05	1e-05	0.99991	1e-05	1e-05	1e-05	1e-05	1e-05	1e-05
SRR12719762	1e-05	1e-05	1.2e-05	0.999902	1.6e-05	1e-05	1e-05	1e-05	1e-05	1e-05
SRR12719763	1e-05	1e-05	1.1e-05	0.999909	1e-05	1e-05	1e-05	1e-05	1e-05	1e-05
SRR12719764	1.6e-05	1e-05	1e-05	0.999904	1e-05	1e-05	1e-05	1e-05	1e-05	1e-05
SRR12719765	1e-05	1e-05	1e-05	0.99991	1e-05	1e-05	1e-05	1e-05	1e-05	1e-05
SRR12719766	0.026064	0.643281	0.010454	0.083523	0.023189	0.04738	0.018546	0.066044	0.069879	0.01164
SRR12719767	1.2e-05	1e-05	1e-05	0.999907	1e-05	1e-05	1.1e-05	1e-05	1e-05	1e-05
SRR12719768	1e-05	0.20008	1e-05	0.792156	1e-05	1e-05	1e-05	1e-05	1e-05	0.007694
SRR12719769	1e-05	1e-05	1e-05	0.99991	1e-05	1e-05	1e-05	1e-05	1e-05	1e-05
SRR12719770	1e-05	1e-05	1e-05	0.99991	1e-05	1e-05	1e-05	1e-05	1e-05	1e-05
SRR12719771	1.1e-05	1.3e-05	1.5e-05	0.999901	1e-05	1e-05	1e-05	1e-05	1e-05	1e-05
SRR12719772	0.017463	0.609932	0.031317	0.075625	0.016608	0.047799	0.022322	0.052049	0.089031	0.037854
SRR12719773	0.02262	0.628166	0.021679	0.098668	0.029127	0.05295	0.006703	0.055797	0.077256	0.007035
SRR12719774	0.018787	0.653378	0.011634	0.101545	0.033756	0.051461	0.003075	0.055727	0.070626	1e-05
SRR12719775	0.019647	0.632715	0.014698	0.090583	0.036997	0.056458	0.009003	0.058662	0.072559	0.008678
SRR12719776	0.018012	0.639103	0.019206	0.092806	0.03255	0.063057	0.01086	0.050057	0.071131	0.00322
SRR12719777	0.014348	0.373532	0.048618	0.065983	0.0708	0.050327	0.047407	0.156643	0.141276	0.031065
SRR12719778	0.024059	0.641035	0.007865	0.079747	0.0264	0.058444	0.015771	0.06328	0.083389	1e-05
SRR12719779	0.018276	0.676475	0.025945	0.080784	0.011453	0.052695	0.006874	0.066716	0.060772	1e-05
SRR12719780	0.02364	0.622308	0.006101	0.088964	0.037809	0.046174	0.016964	0.074449	0.071457	0.012135
SRR12719781	0.016172	0.620905	0.003563	0.087747	0.027608	0.038767	0.029901	0.060006	0.08752	0.027813
SRR12719782	0.01911	0.643752	0.023078	0.090533	0.026106	0.051883	0.003234	0.068196	0.074099	1e-05
SRR13311544	1e-05	1e-05	0.920788	1e-05	1e-05	1e-05	1e-05	1e-05	1e-05	0.079132
SRR13311545	1e-05	1e-05	0.920833	1e-05	1e-05	1e-05	1e-05	1e-05	1e-05	0.079087
SRR13311578	1e-05	1e-05	0.790039	1e-05	1e-05	1e-05	1e-05	1e-05	1e-05	0.209881
SRR13311579	1e-05	1e-05	0.789645	1e-05	1e-05	1e-05	1e-05	1e-05	1e-05	0.210275
SRR1769892	1e-05	0.266547	0.123663	1e-05	0.083334	0.059627	0.025382	0.175995	0.091148	0.174284
SRR1769893	1e-05	0.267336	0.120475	1e-05	0.096015	0.070727	0.028515	0.156131	0.086225	0.174556
SRR1769922	1e-05	0.263418	0.156055	1e-05	0.08118	0.070414	0.03464	0.1471	0.082867	0.164307
SRR1790681	1e-05	0.311849	0.150023	1e-05	0.080332	0.081068	0.033267	0.128408	0.126976	0.088056
SRR2102500	1e-05	1e-05	1e-05	1e-05	1e-05	1e-05	0.99991	1e-05	1e-05	1e-05
SRR2102896	1e-05	1e-05	1e-05	1e-05	1e-05	1e-05	1e-05	1e-05	1e-05	0.99991
SRR2103372	1e-05	1e-05	1e-05	1e-05	1e-05	1e-05	1e-05	1e-05	1e-05	0.99991
SRR2142163	1e-05	0.036259	0.098013	1e-05	0.042668	0.017013	0.054906	0.03057	0.213695	0.506855
SRR2142269	1e-05	0.025807	0.08622	1e-05	0.042168	0.016128	0.034285	0.056843	0.220677	0.517852
SRR2142311	1e-05	0.163319	0.092621	0.005711	0.101507	0.018475	0.025549	0.190285	0.212342	0.190182
SRR2142313	1e-05	0.325794	0.076766	1e-05	0.018391	0.028107	0.003013	0.050708	0.497192	1e-05
SRR3045342	1e-05	1e-05	1e-05	1e-05	1e-05	1e-05	0.9644	1e-05	1e-05	0.03552
SRR3045676	1e-05	1e-05	1e-05	1e-05	1e-05	1e-05	0.99991	1e-05	1e-05	1e-05
SRR3045847	1.1e-05	1e-05	1.3e-05	1.7e-05	1e-05	1e-05	0.999898	1e-05	1e-05	1e-05
SRR3046827	1e-05	1e-05	1.4e-05	1e-05	1e-05	1e-05	0.999906	1e-05	1e-05	1e-05
SRR3046831	1e-05	1e-05	1e-05	1e-05	1e-05	1e-05	0.999907	1.3e-05	1e-05	1e-05
SRR3046832	1e-05	1e-05	1e-05	1e-05	1e-05	1e-05	0.999909	1e-05	1e-05	1e-05
SRR3046833	1e-05	1e-05	1e-05	1e-05	1e-05	1e-05	0.99991	1e-05	1e-05	1e-05
SRR3046834	1e-05	1e-05	1e-05	1.7e-05	1e-05	1e-05	0.999903	1e-05	1e-05	1e-05
SRR3050542	1e-05	1e-05	1e-05	1e-05	1e-05	1.3e-05	0.999907	1e-05	1e-05	1e-05
SRR3050545	1e-05	1e-05	1e-05	1e-05	1e-05	1e-05	0.99991	1e-05	1e-05	1e-05
SRR3050548	1e-05	1e-05	1e-05	1e-05	1e-05	1e-05	0.99991	1e-05	1e-05	1e-05
SRR3050550	1e-05	1e-05	1e-05	1e-05	1e-05	1e-05	0.99991	1e-05	1e-05	1e-05
SRR388336	1e-05	1e-05	0.99991	1e-05	1e-05	1e-05	1e-05	1e-05	1e-05	1e-05
SRR388337	1e-05	1e-05	0.99991	1e-05	1e-05	1e-05	1e-05	1e-05	1e-05	1e-05
SRR3900340	1e-05	1e-05	1e-05	1e-05	1e-05	0.99991	1e-05	1e-05	1e-05	1e-05
SRR3900341	1e-05	1e-05	1e-05	1e-05	1.3e-05	0.999907	1e-05	1e-05	1e-05	1e-05
SRR3900343	1e-05	1e-05	1e-05	1e-05	1e-05	0.99991	1e-05	1e-05	1e-05	1e-05
SRR3900344	1e-05	1e-05	1e-05	1e-05	1e-05	0.99991	1e-05	1e-05	1e-05	1e-05
SRR3900346	1e-05	1e-05	1e-05	1e-05	1e-05	0.99991	1e-05	1e-05	1e-05	1e-05
SRR3900347	1e-05	1e-05	1e-05	1e-05	1e-05	0.99991	1e-05	1e-05	1e-05	1e-05
SRR4054238	1e-05	1e-05	1e-05	1e-05	1e-05	1e-05	0.832937	1e-05	0.094272	0.072722
SRR4054239	1e-05	1e-05	1e-05	1e-05	1e-05	1e-05	0.99991	1e-05	1e-05	1e-05
SRR4054240	1e-05	1e-05	1e-05	1e-05	1e-05	1e-05	1e-05	1e-05	1e-05	0.99991
SRR4054241	1e-05	1e-05	1e-05	1e-05	1e-05	1e-05	1e-05	1e-05	1e-05	0.99991
SRR4054242	1e-05	1e-05	1e-05	1e-05	1e-05	1e-05	1e-05	1e-05	0.99991	1e-05
SRR4054277	1e-05	1e-05	1e-05	1e-05	1e-05	1e-05	1e-05	1e-05	0.99991	1e-05
SRR4054279	1.1e-05	1e-05	1e-05	1e-05	1e-05	1e-05	1e-05	1e-05	0.999909	1e-05
SRR505867	1e-05	1e-05	1e-05	1e-05	1e-05	1e-05	1e-05	1e-05	1e-05	0.99991
SRR5131680	1e-05	0.078943	0.02451	0.03557	0.041985	0.021851	0.022848	0.039627	0.714333	0.020322
SRR5131681	1e-05	1e-05	1e-05	1e-05	0.006258	1e-05	1e-05	1e-05	0.993662	1e-05
SRR5131682	1e-05	1e-05	1e-05	1e-05	1e-05	1e-05	1e-05	1e-05	0.99991	1e-05
SRR5131683	1e-05	1e-05	1e-05	1e-05	0.005179	1e-05	1e-05	1e-05	0.994741	1e-05
SRR515202	1e-05	1e-05	1e-05	1e-05	1e-05	1e-05	1e-05	1e-05	1e-05	0.99991
SRR515203	1e-05	1e-05	1e-05	1e-05	1e-05	1e-05	1e-05	1e-05	1e-05	0.99991
SRR515204	1e-05	1e-05	1.8e-05	1e-05	1e-05	1e-05	1e-05	1e-05	1e-05	0.999902
SRR515205	1e-05	1e-05	1e-05	1e-05	1e-05	1e-05	1e-05	1e-05	1e-05	0.99991
SRR515206	1e-05	1e-05	1e-05	1e-05	1e-05	1e-05	1e-05	1e-05	1e-05	0.99991
SRR515208	1e-05	1e-05	1.5e-05	1e-05	1e-05	1e-05	1e-05	1e-05	1e-05	0.999905
SRR515209	1e-05	1e-05	1e-05	1e-05	1e-05	1e-05	1e-05	1e-05	1e-05	0.99991
SRR515211	1e-05	1e-05	1e-05	1e-05	1e-05	1e-05	1e-05	1e-05	1e-05	0.99991
SRR515212	1e-05	1e-05	1e-05	1e-05	1e-05	1e-05	1e-05	1e-05	1e-05	0.99991
SRR515213	1e-05	1e-05	1e-05	1e-05	1e-05	1e-05	1e-05	1e-05	1e-05	0.99991
SRR515214	1e-05	1e-05	1e-05	1e-05	1e-05	1e-05	1e-05	1e-05	1e-05	0.99991
SRR515215	1e-05	1e-05	1e-05	1e-05	1e-05	1e-05	1e-05	1e-05	1e-05	0.99991
SRR515216	1e-05	1e-05	1e-05	1e-05	1e-05	1e-05	1e-05	1e-05	1e-05	0.99991
SRR516118	1e-05	1e-05	1e-05	0.999902	1.1e-05	1.7e-05	1e-05	1e-05	1e-05	1e-05
SRR527809	1e-05	1e-05	1e-05	0.99991	1e-05	1e-05	1e-05	1e-05	1e-05	1e-05
SRR5469030	1e-05	1e-05	1e-05	1e-05	1e-05	1e-05	1e-05	1e-05	0.99991	1e-05
SRR5469031	1e-05	1e-05	1e-05	1e-05	1e-05	1e-05	1e-05	1e-05	0.99991	1e-05
SRR5469032	1e-05	1e-05	1e-05	1e-05	1e-05	1e-05	1e-05	1e-05	0.983005	0.016915
SRR5755256	1e-05	1e-05	1e-05	1e-05	1e-05	1e-05	0.99991	1e-05	1e-05	1e-05
SRR6175104	1e-05	1e-05	0.750654	1e-05	1e-05	1e-05	1.3e-05	1e-05	1e-05	0.249263
SRR6175105	1e-05	1e-05	0.69936	1e-05	1e-05	0.007163	0.060282	0.044632	0.038347	0.150175
SRR6175106	1e-05	1e-05	0.666743	1e-05	1e-05	1e-05	1e-05	1e-05	1e-05	0.333177
SRR6175107	1e-05	1e-05	0.99991	1e-05	1e-05	1e-05	1e-05	1e-05	1e-05	1e-05
SRR6175108	1e-05	1e-05	0.99991	1e-05	1e-05	1e-05	1e-05	1e-05	1e-05	1e-05
SRR6175109	1e-05	0.00982	0.522554	1e-05	0.007749	0.023032	0.054739	0.026378	0.116892	0.238816
SRR6175110	1e-05	1e-05	0.869487	1e-05	1e-05	1e-05	1e-05	1e-05	1e-05	0.130433
SRR6175111	1e-05	1e-05	0.99991	1e-05	1e-05	1e-05	1e-05	1e-05	1e-05	1e-05
SRR641364	1e-05	1e-05	1e-05	1e-05	1e-05	1e-05	1e-05	1e-05	1e-05	0.99991
SRR641365	1e-05	1e-05	1.3e-05	1e-05	1e-05	1e-05	1e-05	1e-05	1e-05	0.999907
SRR641366	1e-05	1e-05	1e-05	1e-05	1e-05	1e-05	1e-05	1e-05	1e-05	0.99991
SRR641367	1e-05	1e-05	1e-05	1e-05	1e-05	1e-05	1e-05	1e-05	1e-05	0.99991
SRR6474869	1e-05	1e-05	1e-05	1e-05	1e-05	1e-05	1e-05	0.99991	1e-05	1e-05
SRR6474870	1e-05	1e-05	1e-05	1e-05	1e-05	1e-05	1e-05	0.99991	1e-05	1e-05
SRR6474871	1e-05	1e-05	1e-05	1e-05	1e-05	1e-05	1e-05	0.99991	1e-05	1e-05
SRR6474872	1e-05	0.926272	1e-05	1e-05	1e-05	1e-05	1e-05	0.031397	0.042262	1e-05
SRR6474873	1e-05	0.882303	1e-05	0.00132	1e-05	1e-05	1e-05	0.057552	0.058765	1e-05
SRR6474874	1e-05	0.951145	1e-05	1e-05	1e-05	1e-05	1e-05	0.029405	0.01938	1e-05
SRR6474875	1e-05	0.912762	1e-05	1e-05	1e-05	1e-05	1e-05	0.042492	0.044676	1e-05
SRR6474876	1e-05	0.314902	0.130027	0.003544	0.033813	0.02729	0.026735	0.127033	0.336635	1e-05
SRR6474877	1e-05	1e-05	1e-05	1e-05	1e-05	1e-05	1e-05	0.99991	1e-05	1e-05
SRR6474887	0.017474	0.596109	0.049612	0.056721	0.025037	0.032554	0.017962	0.052371	0.122567	0.029594
SRR6474889	1e-05	1e-05	1e-05	1e-05	1e-05	1e-05	1e-05	1e-05	0.925258	0.074662
SRR6474890	1e-05	1e-05	0.020191	1e-05	1e-05	1e-05	1e-05	1e-05	0.910402	0.069337
SRR6474891	1e-05	1e-05	1e-05	1e-05	1e-05	1e-05	1e-05	1e-05	0.926628	0.073292
SRR6474892	1e-05	1e-05	1e-05	1e-05	1e-05	1e-05	1e-05	1e-05	0.974307	0.025613
SRR6474893	1e-05	0.22321	0.140853	1e-05	0.013082	0.018593	0.013951	0.088086	0.502195	1e-05
SRR6474894	1e-05	0.223657	0.141657	1e-05	1e-05	0.012286	0.053319	0.076778	0.492262	1e-05
SRR6474895	1e-05	1e-05	1e-05	1e-05	1e-05	1e-05	1e-05	1e-05	0.99991	1e-05
SRR6474896	1e-05	0.188889	0.120147	1e-05	0.002143	0.011735	0.036357	0.101101	0.538529	0.00108
SRR6474897	1e-05	1e-05	1e-05	1e-05	1e-05	1e-05	1e-05	1e-05	0.99991	1e-05
SRR6474900	1e-05	1e-05	0.356684	1e-05	1e-05	1e-05	0.01429	0.051559	0.145071	0.432346
SRR6474901	1e-05	0.026593	0.291602	1e-05	0.004014	1e-05	0.033464	0.053721	0.156938	0.433638
SRR6474902	1e-05	1e-05	1e-05	1e-05	1e-05	1e-05	1e-05	1e-05	1e-05	0.99991
SRR6474903	1e-05	1e-05	1e-05	1e-05	1e-05	1e-05	1e-05	1e-05	1e-05	0.99991
SRR6474904	1e-05	1e-05	1e-05	1e-05	1e-05	1e-05	1e-05	1e-05	1e-05	0.99991
SRR6474905	1e-05	1e-05	1e-05	1e-05	1e-05	1e-05	1e-05	1e-05	1e-05	0.99991
SRR6599538	1e-05	1e-05	1e-05	1e-05	1e-05	1e-05	1e-05	1e-05	0.913237	0.086683
SRR6650587	1e-05	0.360922	0.201255	1e-05	0.030896	0.025211	0.035065	0.028544	0.318077	1e-05
SRR6650590	1e-05	0.99991	1e-05	1e-05	1e-05	1e-05	1e-05	1e-05	1e-05	1e-05
SRR6650596	1e-05	1e-05	1e-05	1e-05	1e-05	0.99991	1e-05	1e-05	1e-05	1e-05
SRR6650599	1e-05	1e-05	1e-05	1e-05	1e-05	1e-05	1e-05	1e-05	1e-05	0.99991
SRR8074196	1e-05	1e-05	1e-05	1e-05	1e-05	1e-05	0.99991	1e-05	1e-05	1e-05
SRR8442553	0.009446	0.855014	1e-05	0.017156	1e-05	0.020153	1e-05	0.054691	0.0435	1e-05
SRR8442554	0.000518	0.964859	1e-05	0.012737	1e-05	0.005982	1e-05	1e-05	1e-05	0.015855
SRR8442555	0.000268	0.926488	1e-05	0.004407	1e-05	1e-05	1e-05	0.027749	0.041039	1e-05
SRR8442556	1e-05	0.643556	0.040346	0.016459	0.026776	0.027782	0.051144	0.129906	0.048272	0.015748
SRR8442557	0.002225	0.868743	1e-05	0.017421	1e-05	0.010157	1e-05	0.053591	0.047824	1e-05
SRR8442558	1e-05	0.949401	1e-05	0.005601	1e-05	1e-05	1e-05	0.026226	0.018713	1e-05
SRR8442559	0.005999	0.85033	1e-05	0.024302	1e-05	0.017594	1e-05	0.054923	0.046811	1e-05
SRR8442560	0.009253	0.62794	0.046823	0.030341	0.026011	0.040409	0.028929	0.054174	0.104337	0.031783
SRR8442561	0.005924	0.560555	0.074534	0.026965	0.026227	0.047654	0.031256	0.058779	0.095553	0.072553
SRR8442562	0.005594	0.902553	0.023815	0.014067	0.002819	0.006942	0.002409	0.01788	0.0173	0.006622
SRR8442563	7.5e-05	0.865624	0.015899	0.016234	0.002047	0.006357	1e-05	0.05912	0.034624	1e-05
SRR8442564	1e-05	0.965268	1e-05	1e-05	1e-05	0.004179	0.015746	0.014747	1e-05	1e-05
SRR8442565	1e-05	0.96778	1e-05	1e-05	1e-05	1e-05	1e-05	0.018258	0.013892	1e-05
SRR8442566	1e-05	0.99991	1e-05	1e-05	1e-05	1e-05	1e-05	1e-05	1e-05	1e-05
SRR8442567	0.004998	0.854209	1e-05	0.017019	1e-05	0.014564	0.008913	0.055493	0.044775	1e-05
SRR8442568	0.00828	0.828685	1e-05	0.011494	1e-05	0.019387	0.005183	0.047281	0.07393	0.00574
SRR8442569	1e-05	0.995279	1e-05	1e-05	1e-05	1e-05	1e-05	1e-05	1e-05	0.004641
SRR8442570	0.000991	0.599053	0.05727	0.020864	0.023929	0.030812	0.020587	0.047434	0.124149	0.074912
SRR8442571	1e-05	0.946758	1e-05	0.010099	1e-05	0.019565	1e-05	0.003034	0.018683	0.00182
SRR8442572	0.002177	0.963355	1e-05	1e-05	1e-05	1e-05	1e-05	0.021248	0.01316	1e-05
SRR8442573	0.99991	1e-05	1e-05	1e-05	1e-05	1e-05	1e-05	1e-05	1e-05	1e-05
SRR8442575	0.999909	1e-05	1e-05	1e-05	1e-05	1.1e-05	1e-05	1e-05	1e-05	1e-05
SRR8442576	0.004408	0.469985	0.068464	0.021371	0.093861	0.042408	0.068605	0.128523	0.086869	0.015506
SRR8442577	0.007628	0.803806	0.001493	0.023948	0.007304	0.016368	0.001214	0.057399	0.08083	1e-05
SRR8442578	0.009616	0.788756	0.002179	0.035112	1e-05	0.027244	1e-05	0.056605	0.080457	1e-05
SRR8442579	0.006392	0.814157	1e-05	0.01749	1e-05	0.01007	1e-05	0.094502	0.057349	1e-05
SRR8442580	0.001212	0.834191	1e-05	0.002021	0.004054	0.01855	1e-05	0.093971	0.045971	1e-05
SRR8442581	0.007157	0.616489	0.055825	0.021829	0.056959	0.034186	0.043441	0.099498	0.063708	0.000907
SRR8442583	0.0091	0.773452	0.018634	0.030215	0.01091	0.031528	1e-05	0.073233	0.052908	1e-05
SRR8442584	0.014436	0.745151	0.01575	0.034736	0.008162	0.024626	0.013561	0.064996	0.078572	1e-05
SRR8442585	0.003363	0.633627	0.058957	0.013541	0.032883	0.03706	0.018357	0.037089	0.104189	0.060934
SRR8442586	1e-05	0.99991	1e-05	1e-05	1e-05	1e-05	1e-05	1e-05	1e-05	1e-05
SRR8442587	1e-05	0.955107	0.033838	1e-05	1e-05	1e-05	0.008531	1e-05	0.001087	0.001387
SRR8442588	0.999909	1e-05	1e-05	1e-05	1.1e-05	1e-05	1e-05	1e-05	1e-05	1e-05
SRR8442589	0.9999	1e-05	1e-05	1e-05	1.2e-05	1.8e-05	1e-05	1e-05	1e-05	1e-05
SRR8442590	1e-05	1e-05	1e-05	1e-05	1e-05	1e-05	1e-05	1e-05	1e-05	0.99991
SRR8442591	0.00943	0.59594	0.059696	0.01317	0.046769	0.045542	0.055804	0.102309	0.060725	0.010614
SRR8442592	1e-05	0.87731	1e-05	0.023097	1e-05	0.038916	0.00638	0.040154	0.014104	1e-05
SRR8442593	0.003641	0.656528	0.047566	0.021851	0.025363	0.037032	0.034861	0.124063	0.047117	0.001978
SRR8442594	0.005142	0.548879	0.045941	0.003569	0.084146	0.045476	0.031386	0.176802	0.048855	0.009804
SRR8442595	1e-05	0.99991	1e-05	1e-05	1e-05	1e-05	1e-05	1e-05	1e-05	1e-05
SRR8442596	1e-05	0.99991	1e-05	1e-05	1e-05	1e-05	1e-05	1e-05	1e-05	1e-05
SRR8442597	0.003969	0.862241	0.003592	0.018593	0.004998	0.027927	1e-05	0.035818	0.042843	1e-05
SRR8442598	0.010225	0.83967	0.01267	0.019504	0.002902	0.024855	1e-05	0.055484	0.03467	1e-05
SRR8442599	0.004183	0.933191	1e-05	0.010508	0.001993	0.018995	0.00554	1e-05	0.012169	0.0134
SRR8442600	0.018638	0.736574	0.0244	0.040682	0.022433	0.040658	0.022019	0.032688	0.042661	0.019247
SRR8442601	0.012252	0.803624	0.042271	0.035864	0.007626	0.040064	0.014095	0.023905	0.020288	1e-05
SRR8442602	1e-05	0.953309	1e-05	0.007722	1e-05	1e-05	1e-05	0.028159	0.010749	1e-05
SRR8442603	1e-05	1e-05	1e-05	1e-05	1e-05	1e-05	1e-05	1e-05	1e-05	0.99991
SRR8442604	0.013341	0.776857	0.039012	0.056157	0.025308	0.038269	1e-05	0.041476	0.00956	1e-05
SRR8698430	1e-05	1e-05	0.99991	1e-05	1e-05	1e-05	1e-05	1e-05	1e-05	1e-05
SRR8698431	1e-05	1e-05	0.908881	1e-05	1e-05	1e-05	1e-05	1e-05	1e-05	0.091039
SRR8698432	1e-05	1e-05	0.99991	1e-05	1e-05	1e-05	1e-05	1e-05	1e-05	1e-05
SRR8698433	1e-05	0.063098	0.464296	1e-05	0.055829	0.016569	0.079998	0.049943	0.147758	0.122488
SRR8698434	1e-05	0.208013	0.18177	0.015296	0.159165	0.062672	0.01913	0.314905	0.039028	1e-05
SRR8698435	1e-05	1e-05	0.99991	1e-05	1e-05	1e-05	1e-05	1e-05	1e-05	1e-05
SRR8698436	1e-05	1e-05	0.683771	1e-05	1e-05	1e-05	0.003229	1e-05	0.060867	0.252073
SRR8698437	1e-05	1e-05	0.608915	1e-05	1e-05	0.002528	0.040832	0.020741	0.117142	0.209801
SRR8698438	1e-05	1e-05	0.99991	1e-05	1e-05	1e-05	1e-05	1e-05	1e-05	1e-05
SRR8698439	1e-05	1.9e-05	0.999901	1e-05	1e-05	1e-05	1e-05	1e-05	1e-05	1e-05
SRR8698440	1e-05	1e-05	0.52624	1e-05	0.002269	0.013038	0.047615	0.04215	0.113875	0.254783
SRR8698441	1e-05	1e-05	0.590086	1e-05	0.015773	1e-05	0.020072	1e-05	0.072584	0.301435
SRR8698442	1e-05	1e-05	0.99991	1e-05	1e-05	1e-05	1e-05	1e-05	1e-05	1e-05
SRR8698554	1e-05	0.188596	0.245126	0.014795	0.025886	0.043004	0.045061	0.041889	0.395622	1e-05
SRR9912876	1e-05	1e-05	1e-05	1e-05	1e-05	1e-05	1e-05	1e-05	1e-05	0.99991
SRR9912879	1e-05	1e-05	1e-05	1e-05	1e-05	1e-05	1e-05	1e-05	1e-05	0.99991
WB01	1e-05	0.110239	0.032158	1e-05	0.023425	0.004637	0.074044	0.086303	0.138749	0.530424
WB02	1e-05	0.046496	0.029763	1e-05	0.016558	1e-05	0.03319	0.092249	0.195407	0.586306
WB03	1e-05	0.144426	0.055376	1e-05	0.074035	0.012024	0.027458	0.148507	0.116091	0.422062
WB06	1e-05	0.049562	0.022789	1e-05	0.028139	1e-05	0.029789	0.081202	0.200465	0.588024

### Sheet: K=11
Run	X1	X2	X3	X4	X5	X6	X7	X8	X9	X10	X11
BS01	1e-05	1e-05	1e-05	1e-05	0.9999	1e-05	1e-05	1e-05	1e-05	1e-05	1e-05
BS02	1e-05	1e-05	1e-05	1e-05	0.9999	1e-05	1e-05	1e-05	1e-05	1e-05	1e-05
BS03	1e-05	1e-05	1e-05	1e-05	0.9999	1e-05	1e-05	1e-05	1e-05	1e-05	1e-05
BS04	0.000283	1e-05	0.013509	0.013146	0.924435	0.048567	1e-05	1e-05	1e-05	1e-05	1e-05
BS05	1e-05	1e-05	1e-05	1e-05	0.9999	1e-05	1e-05	1e-05	1e-05	1e-05	1e-05
BS06	1e-05	1e-05	1e-05	1e-05	0.9999	1e-05	1e-05	1e-05	1e-05	1e-05	1e-05
BS07	1e-05	1e-05	1e-05	1e-05	0.9999	1e-05	1e-05	1e-05	1e-05	1e-05	1e-05
BS08	1e-05	1e-05	1e-05	1e-05	0.9999	1e-05	1e-05	1e-05	1e-05	1e-05	1e-05
BS09	1e-05	1e-05	1e-05	1e-05	0.9999	1e-05	1e-05	1e-05	1e-05	1e-05	1e-05
BS10	1e-05	1e-05	1e-05	1e-05	0.9999	1e-05	1e-05	1e-05	1e-05	1e-05	1e-05
DB01	1e-05	1e-05	1e-05	1e-05	0.9999	1e-05	1e-05	1e-05	1e-05	1e-05	1e-05
DB02	1e-05	1e-05	1e-05	1e-05	0.998021	0.001889	1e-05	1e-05	1e-05	1e-05	1e-05
DB03	1e-05	1e-05	1e-05	1e-05	0.9999	1e-05	1e-05	1e-05	1e-05	1e-05	1e-05
DB04	1e-05	0.060845	1e-05	1e-05	0.939065	1e-05	1e-05	1e-05	1e-05	1e-05	1e-05
DB05	1e-05	1e-05	1e-05	1e-05	0.9999	1e-05	1e-05	1e-05	1e-05	1e-05	1e-05
DB06	1e-05	1e-05	1e-05	1e-05	0.9999	1e-05	1e-05	1e-05	1e-05	1e-05	1e-05
DB07	1e-05	1e-05	1e-05	1e-05	0.9999	1e-05	1e-05	1e-05	1e-05	1e-05	1e-05
DB08	1e-05	1e-05	1e-05	1e-05	0.9999	1e-05	1e-05	1e-05	1e-05	1e-05	1e-05
DB09	1e-05	1e-05	1e-05	1e-05	0.9999	1e-05	1e-05	1e-05	1e-05	1e-05	1e-05
DB10	1e-05	1e-05	1e-05	1e-05	0.9999	1e-05	1e-05	1e-05	1e-05	1e-05	1e-05
ERR1021816	1e-05	1e-05	0.001207	0.209797	0.788915	1e-05	1e-05	1e-05	1e-05	1e-05	1e-05
ERR1021817	0.004654	0.045126	1e-05	0.252334	0.647821	1e-05	0.002846	1e-05	0.012285	0.008407	0.026496
ERR1021818	1e-05	1e-05	1e-05	0.206761	0.777354	1e-05	1e-05	1e-05	1e-05	1e-05	0.015806
ERR1021819	1e-05	1e-05	1e-05	0.053845	0.946065	1e-05	1e-05	1e-05	1e-05	1e-05	1e-05
ERR1021820	1e-05	1e-05	1e-05	1e-05	0.9999	1e-05	1e-05	1e-05	1e-05	1e-05	1e-05
ERR1021821	1e-05	1e-05	0.006599	1e-05	0.993311	1e-05	1e-05	1e-05	1e-05	1e-05	1e-05
ERR1021822	1e-05	0.028909	1e-05	0.16691	0.783458	1e-05	1e-05	1e-05	1e-05	0.002273	0.01839
ERR1021823	1e-05	0.002208	1e-05	0.107021	0.890689	1e-05	1e-05	1e-05	1.2e-05	1e-05	1e-05
ERR1021824	1e-05	1.1e-05	1e-05	0.136731	0.863179	1e-05	1e-05	1e-05	1e-05	1e-05	1e-05
ERR1512897	0.022503	1e-05	0.074739	1e-05	1e-05	0.107912	0.770905	0.023882	1e-05	1e-05	1e-05
ERR1527947	1e-05	1e-05	0.128461	1e-05	1e-05	0.871449	1e-05	1e-05	1e-05	1e-05	1e-05
ERR1527948	1e-05	1e-05	0.066993	1e-05	1e-05	0.932917	1e-05	1e-05	1e-05	1e-05	1e-05
ERR1527949	1e-05	1e-05	1e-05	1e-05	1e-05	0.9999	1e-05	1e-05	1e-05	1e-05	1e-05
ERR1527950	1e-05	1e-05	1e-05	1e-05	1e-05	0.9999	1e-05	1e-05	1e-05	1e-05	1e-05
ERR1527951	1e-05	1e-05	1e-05	1e-05	1e-05	0.9999	1e-05	1e-05	1e-05	1e-05	1e-05
ERR1527952	1e-05	1e-05	1e-05	1e-05	1e-05	1e-05	1e-05	1e-05	0.9999	1e-05	1e-05
ERR1527953	1e-05	1e-05	0.035178	1e-05	1e-05	1e-05	1e-05	1e-05	0.964732	1e-05	1e-05
ERR1527954	1e-05	1.1e-05	1e-05	1e-05	1e-05	1e-05	1e-05	1e-05	0.999899	1e-05	1e-05
ERR1527955	1e-05	1e-05	1e-05	1e-05	1e-05	1e-05	1e-05	1e-05	0.999898	1.2e-05	1e-05
ERR1527956	1e-05	1e-05	0.130051	1e-05	1e-05	1e-05	1e-05	1e-05	0.869859	1e-05	1e-05
ERR1527957	1e-05	1e-05	1e-05	1e-05	1e-05	1e-05	1e-05	1e-05	0.9999	1e-05	1e-05
ERR1527958	1e-05	1e-05	1e-05	1e-05	1e-05	1e-05	1e-05	1e-05	0.9999	1e-05	1e-05
ERR1527959	1e-05	1e-05	1e-05	1e-05	1e-05	0.129788	1e-05	1e-05	0.870122	1e-05	1e-05
ERR1527961	1e-05	1e-05	1e-05	1e-05	1e-05	1e-05	1e-05	1e-05	0.9999	1e-05	1e-05
ERR1527962	1e-05	1e-05	1e-05	1e-05	1e-05	1e-05	1e-05	1e-05	0.9999	1e-05	1e-05
ERR1527963	1e-05	1e-05	0.023467	1e-05	1e-05	1e-05	1e-05	1e-05	0.976443	1e-05	1e-05
ERR1527964	0.035552	1e-05	1e-05	0.024389	1e-05	1e-05	1e-05	1e-05	0.939978	1e-05	1e-05
ERR1527965	1e-05	1e-05	1e-05	1e-05	1e-05	1e-05	1e-05	1e-05	0.9999	1e-05	1e-05
ERR1527966	0.9999	1e-05	1e-05	1e-05	1e-05	1e-05	1e-05	1e-05	1e-05	1e-05	1e-05
ERR1527967	1e-05	1e-05	0.465361	0.534549	1e-05	1e-05	1e-05	1e-05	1e-05	1e-05	1e-05
ERR1527968	1e-05	1e-05	1e-05	1e-05	1e-05	1e-05	1e-05	0.9999	1e-05	1e-05	1e-05
ERR1527969	1e-05	1e-05	1e-05	1e-05	1e-05	1e-05	1e-05	0.9999	1e-05	1e-05	1e-05
ERR1527970	1e-05	1e-05	1e-05	1e-05	1e-05	1e-05	1e-05	0.9999	1e-05	1e-05	1e-05
ERR1527971	1e-05	1e-05	1e-05	1e-05	1e-05	1e-05	1e-05	1e-05	0.9999	1e-05	1e-05
ERR1527972	1.4e-05	1.8e-05	0.752776	0.104381	1e-05	0.024921	0.029714	0.044645	0.043501	1e-05	1e-05
ERR1545178	1e-05	1e-05	0.538534	0.390919	1e-05	0.057581	1e-05	0.004496	0.00841	1e-05	1e-05
ERR1545179	1e-05	1e-05	0.511568	0.488335	1e-05	1e-05	1e-05	1.8e-05	1e-05	1e-05	1e-05
ERR1545180	1e-05	1e-05	0.458644	0.541266	1e-05	1e-05	1e-05	1e-05	1e-05	1e-05	1e-05
ERR1545181	1e-05	1e-05	0.435396	0.564514	1e-05	1e-05	1e-05	1e-05	1e-05	1e-05	1e-05
ERR1545183	1e-05	1e-05	0.488861	0.498673	1e-05	1e-05	1e-05	1e-05	0.012385	1e-05	1e-05
ERR1545184	1e-05	1e-05	0.526427	0.415664	1e-05	0.041726	0.008495	0.007628	1e-05	1e-05	1e-05
ERR1545185	1e-05	1e-05	0.609946	0.231846	1e-05	0.122737	0.031531	0.003879	1e-05	1e-05	1e-05
ERR1545186	1.2e-05	1e-05	0.524591	0.475317	1e-05	1e-05	1e-05	1e-05	1e-05	1e-05	1e-05
ERR1545187	1e-05	1e-05	0.552772	0.361929	1e-05	0.032453	0.01441	0.038376	1e-05	1e-05	1e-05
ERR1545190	1e-05	1e-05	0.484162	0.515748	1e-05	1e-05	1e-05	1e-05	1e-05	1e-05	1e-05
ERR2179540	1e-05	1e-05	0.261707	0.127942	1e-05	1e-05	0.020301	0.023396	0.566594	1e-05	1e-05
ERR2179541	1.2e-05	1.5e-05	1e-05	1e-05	1e-05	1e-05	1e-05	1e-05	0.999893	1e-05	1e-05
ERR2179542	0.075785	0.001273	0.166817	0.19062	0.042622	0.471098	0.01207	0.039686	1e-05	1e-05	1e-05
ERR2179543	0.166235	0.059372	1e-05	0.443246	0.254405	0.046612	0.015921	1e-05	0.014096	1e-05	8.4e-05
ERR2179545	0.079911	0.014406	0.267026	0.269248	0.104692	0.200364	0.020239	0.044083	1e-05	1e-05	1e-05
ERR2179546	0.088789	0.018631	0.09874	0.340698	0.112844	0.088725	0.105395	0.146148	1e-05	1e-05	1e-05
ERR2179547	0.040298	1e-05	0.500378	0.459244	1e-05	1e-05	1e-05	1e-05	1e-05	1e-05	1e-05
ERR2179548	0.06205	1e-05	0.586823	0.29569	1e-05	0.039704	0.015673	1e-05	1e-05	1e-05	1e-05
ERR2179550	0.164368	0.045358	1e-05	0.397924	0.2512	0.074662	0.032821	0.002916	0.023778	1e-05	0.006953
ERR2179552	0.344205	0.038085	1e-05	0.285157	0.233347	1e-05	1e-05	1e-05	0.096362	1e-05	0.002794
ERR2179553	0.999881	1e-05	1.4e-05	1.5e-05	1e-05	1.2e-05	1.1e-05	1.2e-05	1.5e-05	1e-05	1e-05
ERR2179554	0.9999	1e-05	1e-05	1e-05	1e-05	1e-05	1e-05	1e-05	1e-05	1e-05	1e-05
ERR2179555	0.9999	1e-05	1e-05	1e-05	1e-05	1e-05	1e-05	1e-05	1e-05	1e-05	1e-05
ERR2179556	0.083775	1e-05	0.424097	0.387064	1e-05	0.086828	1e-05	0.018176	1e-05	1e-05	1e-05
ERR2203766	0.044276	1e-05	0.563365	0.161617	1.8e-05	0.219472	1.1e-05	0.011201	1e-05	1e-05	1e-05
ERR2731055	1e-05	1e-05	0.327628	0.191367	1e-05	0.038227	0.01363	0.429088	1e-05	1e-05	1e-05
ERR2731056	1e-05	0.9999	1e-05	1e-05	1e-05	1e-05	1e-05	1e-05	1e-05	1e-05	1e-05
ERR2731057	0.08743	0.503233	1e-05	0.123883	0.239076	0.019243	1e-05	1e-05	1e-05	1e-05	0.027085
ERR2731058	1e-05	1e-05	0.560157	0.439753	1e-05	1e-05	1e-05	1e-05	1e-05	1e-05	1e-05
ERR2731061	1e-05	1e-05	0.564429	0.435479	1e-05	1e-05	1e-05	1.1e-05	1e-05	1e-05	1e-05
ERR3317814	0.041301	0.054821	0.224063	0.23892	0.014427	0.416294	0.010134	1e-05	1e-05	1e-05	1e-05
ERR3382886	0.9999	1e-05	1e-05	1e-05	1e-05	1e-05	1e-05	1e-05	1e-05	1e-05	1e-05
ERR3382887	0.999898	1e-05	1e-05	1e-05	1e-05	1e-05	1e-05	1.2e-05	1e-05	1e-05	1e-05
ERR3382888	0.999895	1e-05	1e-05	1e-05	1e-05	1e-05	1e-05	1.5e-05	1e-05	1e-05	1e-05
ERR3382889	0.9999	1e-05	1e-05	1e-05	1e-05	1e-05	1e-05	1e-05	1e-05	1e-05	1e-05
ERR3382890	0.9999	1e-05	1e-05	1e-05	1e-05	1e-05	1e-05	1e-05	1e-05	1e-05	1e-05
ERR3382891	0.9999	1e-05	1e-05	1e-05	1e-05	1e-05	1e-05	1e-05	1e-05	1e-05	1e-05
ERR3628171	1e-05	1e-05	1e-05	1e-05	1e-05	1e-05	0.9999	1e-05	1e-05	1e-05	1e-05
ERR3628173	1.4e-05	1e-05	1e-05	1e-05	1e-05	1e-05	0.999896	1e-05	1e-05	1e-05	1e-05
ERR3628174	0.053643	1e-05	0.032199	1e-05	1e-05	0.005611	1e-05	1e-05	0.908477	1e-05	1e-05
ERR466186	1e-05	1e-05	1e-05	1e-05	1e-05	1e-05	1e-05	1e-05	0.9999	1e-05	1e-05
ERR793393	1e-05	0.9999	1e-05	1e-05	1e-05	1e-05	1e-05	1e-05	1e-05	1e-05	1e-05
ERR863167	1e-05	0.9999	1e-05	1e-05	1e-05	1e-05	1e-05	1e-05	1e-05	1e-05	1e-05
ERR868003	1e-05	0.999898	1e-05	1e-05	1e-05	1e-05	1e-05	1e-05	1e-05	1.2e-05	1e-05
ERR868004	1e-05	0.999899	1e-05	1.1e-05	1e-05	1e-05	1e-05	1e-05	1e-05	1e-05	1e-05
ERR953404	0.009694	0.64364	1e-05	0.256944	1e-05	1e-05	1e-05	0.089653	1e-05	1e-05	1e-05
ERR953411	0.222965	0.037932	1e-05	0.307428	0.162368	1e-05	1e-05	0.111278	0.150852	1e-05	0.007138
ERR953412	1e-05	1e-05	0.032569	1e-05	1e-05	0.967341	1e-05	1e-05	1e-05	1e-05	1e-05
ERR953413	0.019482	0.011073	0.102743	0.233453	0.081847	0.164768	0.192218	0.176566	0.017829	1e-05	1e-05
ERR978596	1e-05	1e-05	0.077892	1e-05	1e-05	1e-05	1e-05	1e-05	0.922018	1e-05	1e-05
ERR978597	1e-05	1e-05	1e-05	1e-05	1e-05	1e-05	1e-05	1e-05	0.9999	1e-05	1e-05
ERR978598	1e-05	1e-05	1e-05	1.1e-05	1.1e-05	1e-05	1e-05	1e-05	0.999894	1.4e-05	1e-05
ERR978599	1e-05	1e-05	1e-05	1e-05	1e-05	1e-05	1e-05	1e-05	0.9999	1e-05	1e-05
ERR978600	1e-05	1e-05	1e-05	1e-05	1e-05	1e-05	1e-05	1e-05	0.9999	1e-05	1e-05
ERR978601	1e-05	1e-05	1e-05	1e-05	1e-05	1e-05	1e-05	1e-05	0.9999	1e-05	1e-05
ERR978602	1e-05	1.3e-05	0.110259	1e-05	1e-05	1e-05	1e-05	1e-05	0.889648	1e-05	1e-05
ERR978603	1e-05	1e-05	1e-05	1e-05	1e-05	1e-05	1e-05	1e-05	0.9999	1e-05	1e-05
ERR978604	1e-05	1e-05	1e-05	1e-05	1e-05	1e-05	1e-05	1e-05	0.9999	1e-05	1e-05
ERR978605	1e-05	1e-05	0.255863	1e-05	1e-05	1e-05	1e-05	0.040064	0.703994	1e-05	1e-05
ERR978606	1e-05	1e-05	1e-05	1e-05	1e-05	1e-05	1e-05	1e-05	0.999899	1.1e-05	1e-05
ERR978607	1e-05	1.5e-05	1e-05	1e-05	1e-05	1e-05	1e-05	1e-05	0.999895	1e-05	1e-05
ERR978608	1.1e-05	1e-05	1e-05	1e-05	1e-05	1e-05	1e-05	1e-05	0.999899	1e-05	1e-05
ERR979784	1e-05	1e-05	0.075562	1e-05	1e-05	1e-05	1e-05	1e-05	0.924348	1e-05	1e-05
ERR979785	1e-05	1e-05	1e-05	1e-05	1e-05	1e-05	1e-05	1e-05	0.999896	1.4e-05	1e-05
ERR979786	1e-05	1e-05	1e-05	1e-05	1e-05	1e-05	1e-05	1e-05	0.9999	1e-05	1e-05
ERR979787	1e-05	1e-05	1e-05	1e-05	1e-05	1e-05	1e-05	1e-05	0.9999	1e-05	1e-05
ERR979788	1e-05	1e-05	1e-05	1e-05	1e-05	1e-05	1e-05	1e-05	0.9999	1e-05	1e-05
ERR979789	1e-05	1e-05	1e-05	1e-05	1e-05	1e-05	1e-05	1e-05	0.9999	1e-05	1e-05
ERR979790	1e-05	1.3e-05	0.108729	1e-05	1e-05	1e-05	1e-05	1e-05	0.891178	1e-05	1e-05
ERR979791	1e-05	1e-05	1e-05	1e-05	1e-05	1e-05	1e-05	1e-05	0.9999	1e-05	1e-05
ERR979792	1e-05	1e-05	0.256953	1e-05	1e-05	1e-05	1e-05	0.038269	0.704697	1e-05	1e-05
ERR979793	1e-05	1e-05	1e-05	1e-05	1e-05	1e-05	1e-05	1e-05	0.9999	1e-05	1e-05
ERR979794	1e-05	1e-05	1e-05	1e-05	1e-05	1e-05	1e-05	1e-05	0.9999	1e-05	1e-05
ERR979795	1.4e-05	1e-05	1.1e-05	1e-05	1e-05	1e-05	1e-05	1e-05	0.999895	1e-05	1e-05
ERR979796	0.003907	0.031462	0.096216	0.386925	0.131467	0.035369	0.113373	0.169412	0.031848	1e-05	1e-05
ERR979797	1e-05	1e-05	0.187735	0.200741	1e-05	1e-05	0.046135	0.55445	0.010879	1e-05	1e-05
ERR979798	1e-05	0.006941	0.349126	0.136227	0.008766	0.05399	0.057742	0.376932	0.010247	1e-05	1e-05
ERR979799	1e-05	1e-05	1e-05	1e-05	1e-05	1e-05	1e-05	0.9999	1e-05	1e-05	1e-05
ERR979800	1e-05	1e-05	0.386678	0.073301	1e-05	1e-05	1e-05	0.539942	1e-05	1e-05	1e-05
ERR979801	1.1e-05	1e-05	1e-05	1e-05	1e-05	1e-05	0.999899	1e-05	1e-05	1e-05	1e-05
ERR979802	1.3e-05	1e-05	1e-05	1e-05	1e-05	1e-05	0.999897	1e-05	1e-05	1e-05	1e-05
ERR979803	1e-05	1e-05	1e-05	1e-05	1e-05	1e-05	0.9999	1e-05	1e-05	1e-05	1e-05
ERR982786	0.032737	0.04256	1e-05	0.169263	0.643163	0.018503	1e-05	0.060708	1e-05	0.010539	0.022496
ERR982794	0.025454	0.022509	1e-05	0.409813	0.165876	0.163661	0.031507	0.170077	1e-05	1e-05	0.011074
SRR1046129	1e-05	1e-05	1e-05	1e-05	1e-05	0.9999	1e-05	1e-05	1e-05	1e-05	1e-05
SRR1046135	1e-05	1e-05	1e-05	0.9999	1e-05	1e-05	1e-05	1e-05	1e-05	1e-05	1e-05
SRR1046147	1e-05	1e-05	0.46827	0.53164	1e-05	1e-05	1e-05	1e-05	1e-05	1e-05	1e-05
SRR1046151	1e-05	1e-05	0.444707	0.5552	1e-05	1e-05	1e-05	1.3e-05	1e-05	1e-05	1e-05
SRR1048526	0.055665	0.091384	0.015744	0.327922	0.268874	0.047888	0.022201	0.060833	0.077828	0.009362	0.022299
SRR10911055	1e-05	1e-05	0.9999	1e-05	1e-05	1e-05	1e-05	1e-05	1e-05	1e-05	1e-05
SRR10911056	1e-05	1e-05	0.999888	1.1e-05	1e-05	1.4e-05	1e-05	1.6e-05	1e-05	1e-05	1e-05
SRR10911057	1e-05	1e-05	0.9999	1e-05	1e-05	1e-05	1e-05	1e-05	1e-05	1e-05	1e-05
SRR10911058	1e-05	1e-05	0.9999	1e-05	1e-05	1e-05	1e-05	1e-05	1e-05	1e-05	1e-05
SRR10911059	1e-05	1e-05	0.9999	1e-05	1e-05	1e-05	1e-05	1e-05	1e-05	1e-05	1e-05
SRR10911060	1e-05	1e-05	0.9999	1e-05	1e-05	1e-05	1e-05	1e-05	1e-05	1e-05	1e-05
SRR12072881	1e-05	1e-05	1e-05	1e-05	0.9999	1e-05	1e-05	1e-05	1e-05	1e-05	1e-05
SRR12072882	1e-05	1e-05	1e-05	1e-05	0.9999	1e-05	1e-05	1e-05	1e-05	1e-05	1e-05
SRR12072883	1e-05	1e-05	1e-05	1e-05	0.9999	1e-05	1e-05	1e-05	1e-05	1e-05	1e-05
SRR12072884	1e-05	1e-05	1e-05	1e-05	0.9999	1e-05	1e-05	1e-05	1e-05	1e-05	1e-05
SRR12072885	1e-05	1e-05	1e-05	1e-05	0.9999	1e-05	1e-05	1e-05	1e-05	1e-05	1e-05
SRR12072886	1e-05	1e-05	1e-05	1e-05	0.9999	1e-05	1e-05	1e-05	1e-05	1e-05	1e-05
SRR12072887	1e-05	1e-05	1e-05	1e-05	0.9999	1e-05	1e-05	1e-05	1e-05	1e-05	1e-05
SRR12072888	1e-05	1e-05	1e-05	1e-05	0.9999	1e-05	1e-05	1e-05	1e-05	1e-05	1e-05
SRR12072889	1e-05	1e-05	1e-05	1e-05	0.9999	1e-05	1e-05	1e-05	1e-05	1e-05	1e-05
SRR12072890	1e-05	1e-05	1e-05	1e-05	0.9999	1e-05	1e-05	1e-05	1e-05	1e-05	1e-05
SRR12072891	1e-05	1e-05	1e-05	1e-05	0.9999	1e-05	1e-05	1e-05	1e-05	1e-05	1e-05
SRR12072892	1e-05	1e-05	1e-05	1e-05	0.9999	1e-05	1e-05	1e-05	1e-05	1e-05	1e-05
SRR12072893	1e-05	1e-05	1e-05	1e-05	0.9999	1e-05	1e-05	1e-05	1e-05	1e-05	1e-05
SRR12072894	1e-05	1e-05	1e-05	1e-05	0.9999	1e-05	1e-05	1e-05	1e-05	1e-05	1e-05
SRR12072895	1e-05	1e-05	1e-05	1e-05	0.9999	1e-05	1e-05	1e-05	1e-05	1e-05	1e-05
SRR12072896	1e-05	1e-05	1e-05	1e-05	0.9999	1e-05	1e-05	1e-05	1e-05	1e-05	1e-05
SRR12072897	1e-05	1e-05	1e-05	1e-05	0.9999	1e-05	1e-05	1e-05	1e-05	1e-05	1e-05
SRR12719742	0.042381	0.057892	1e-05	0.244347	0.541514	1e-05	1e-05	1e-05	0.007703	0.020501	0.085622
SRR12719743	1e-05	1e-05	1e-05	1e-05	1e-05	1e-05	1e-05	1e-05	1e-05	0.9999	1e-05
SRR12719744	0.022539	0.06239	1e-05	0.273763	0.515264	1e-05	1e-05	1e-05	0.012393	0.017251	0.09636
SRR12719745	1e-05	1e-05	1e-05	1e-05	1e-05	1e-05	1e-05	1e-05	1e-05	0.9999	1e-05
SRR12719746	1e-05	1e-05	0.9999	1e-05	1e-05	1e-05	1e-05	1e-05	1e-05	1e-05	1e-05
SRR12719747	1e-05	1e-05	0.9999	1e-05	1e-05	1e-05	1e-05	1e-05	1e-05	1e-05	1e-05
SRR12719748	1e-05	1e-05	0.9999	1e-05	1e-05	1e-05	1e-05	1e-05	1e-05	1e-05	1e-05
SRR12719749	1e-05	1e-05	0.9999	1e-05	1e-05	1e-05	1e-05	1e-05	1e-05	1e-05	1e-05
SRR12719750	1e-05	1e-05	0.9999	1e-05	1e-05	1e-05	1e-05	1e-05	1e-05	1e-05	1e-05
SRR12719751	1e-05	1e-05	0.9999	1e-05	1e-05	1e-05	1e-05	1e-05	1e-05	1e-05	1e-05
SRR12719752	1e-05	1e-05	0.9999	1e-05	1e-05	1e-05	1e-05	1e-05	1e-05	1e-05	1e-05
SRR12719753	1e-05	1e-05	0.999892	1.8e-05	1e-05	1e-05	1e-05	1e-05	1e-05	1e-05	1e-05
SRR12719754	1e-05	1e-05	0.999893	1.7e-05	1e-05	1e-05	1e-05	1e-05	1e-05	1e-05	1e-05
SRR12719755	0.055151	0.040619	1e-05	0.276133	0.49673	1e-05	0.01327	0.017716	0.016154	0.015405	0.068802
SRR12719756	1e-05	1e-05	0.9999	1e-05	1e-05	1e-05	1e-05	1e-05	1e-05	1e-05	1e-05
SRR12719759	1e-05	1e-05	1.8e-05	1e-05	1e-05	1e-05	1e-05	1e-05	1e-05	1e-05	0.999892
SRR12719760	1e-05	1e-05	1e-05	1e-05	1e-05	1e-05	1e-05	1e-05	1e-05	1e-05	0.9999
SRR12719761	1e-05	1.2e-05	1e-05	1e-05	1e-05	1e-05	1e-05	1e-05	1e-05	1e-05	0.999898
SRR12719762	1e-05	1.1e-05	1e-05	1.2e-05	1e-05	1e-05	1e-05	1e-05	1e-05	1e-05	0.999898
SRR12719763	1e-05	1e-05	1e-05	1e-05	1e-05	1e-05	1e-05	1e-05	1e-05	1e-05	0.9999
SRR12719764	1.1e-05	1e-05	1e-05	1.7e-05	1e-05	1e-05	1e-05	1e-05	1e-05	1e-05	0.999893
SRR12719765	1e-05	1e-05	1e-05	1e-05	2e-05	1.1e-05	1e-05	1e-05	1e-05	1e-05	0.99989
SRR12719766	0.039042	0.045825	1e-05	0.254319	0.559315	1e-05	0.000441	1e-05	0.002527	0.024948	0.073554
SRR12719767	1e-05	1e-05	1e-05	1e-05	1e-05	1e-05	1e-05	1e-05	1e-05	1e-05	0.9999
SRR12719768	1e-05	1e-05	0.008796	0.005735	0.193695	1e-05	1e-05	1e-05	1e-05	1e-05	0.791705
SRR12719769	1.2e-05	1e-05	1e-05	1.5e-05	1e-05	1e-05	1e-05	1.1e-05	1e-05	1e-05	0.999891
SRR12719770	1e-05	1e-05	1e-05	1e-05	1e-05	1e-05	1e-05	1e-05	1e-05	1e-05	0.9999
SRR12719771	1e-05	1e-05	1e-05	1e-05	1e-05	1e-05	1e-05	1e-05	1e-05	1e-05	0.9999
SRR12719772	0.024672	0.046234	0.036464	0.254685	0.535827	0.009212	0.008454	1e-05	0.000144	0.016142	0.068157
SRR12719773	0.028103	0.050104	1e-05	0.254792	0.545406	1e-05	1e-05	1e-05	0.010364	0.020909	0.090283
SRR12719774	0.023734	0.045038	1e-05	0.261965	0.55176	1e-05	1e-05	1e-05	0.009163	0.017236	0.091065
SRR12719775	0.022946	0.053985	1e-05	0.269141	0.539336	1e-05	1e-05	1e-05	0.01449	0.018065	0.081997
SRR12719776	0.016208	0.069215	1e-05	0.266016	0.540861	1e-05	1e-05	1e-05	0.007924	0.017221	0.082515
SRR12719777	0.11573	0.040827	0.027228	0.317779	0.301185	0.033747	0.03305	0.010792	0.04963	0.013015	0.057016
SRR12719778	0.038339	0.05549	1e-05	0.250688	0.559239	1e-05	1e-05	1e-05	0.003298	0.02253	0.070375
SRR12719779	0.032599	0.051207	1e-05	0.252607	0.575257	1e-05	1e-05	1e-05	1e-05	0.016942	0.071338
SRR12719780	0.048145	0.044848	0.00281	0.244171	0.537041	1e-05	0.001158	1e-05	0.018212	0.02259	0.081006
SRR12719781	0.032117	0.035715	0.019499	0.254257	0.538839	0.001452	0.015224	1e-05	0.008933	0.014407	0.079548
SRR12719782	0.036092	0.049718	1e-05	0.254392	0.556699	1e-05	1e-05	1e-05	0.00331	0.018083	0.081666
SRR13311544	1e-05	1e-05	0.080951	1e-05	1e-05	1e-05	1e-05	0.918959	1e-05	1e-05	1e-05
SRR13311545	1e-05	1e-05	0.08099	1e-05	1e-05	1e-05	1e-05	0.91892	1e-05	1e-05	1e-05
SRR13311578	1e-05	1e-05	0.212393	1e-05	1e-05	1e-05	1e-05	0.787517	1e-05	1e-05	1e-05
SRR13311579	1e-05	1e-05	0.21267	1e-05	1e-05	1e-05	1e-05	0.78724	1e-05	1e-05	1e-05
SRR1769892	1e-05	1e-05	0.109213	0.890697	1e-05	1e-05	1e-05	1e-05	1e-05	1e-05	1e-05
SRR1769893	1e-05	1e-05	0.111807	0.888103	1e-05	1e-05	1e-05	1e-05	1e-05	1e-05	1e-05
SRR1769922	1e-05	0.033481	0.142756	0.822173	1e-05	1e-05	1e-05	1e-05	0.00152	1e-05	1e-05
SRR1790681	1e-05	0.055263	0.073311	0.871346	1e-05	1e-05	1e-05	1e-05	1e-05	1e-05	1e-05
SRR2102500	1e-05	1e-05	1e-05	1e-05	1e-05	1e-05	0.9999	1e-05	1e-05	1e-05	1e-05
SRR2102896	1e-05	1e-05	0.9999	1e-05	1e-05	1e-05	1e-05	1e-05	1e-05	1e-05	1e-05
SRR2103372	1e-05	1e-05	0.9999	1e-05	1e-05	1e-05	1e-05	1e-05	1e-05	1e-05	1e-05
SRR2142163	1e-05	1e-05	0.519176	0.476225	1e-05	1e-05	0.004519	1e-05	1e-05	1e-05	1e-05
SRR2142269	1e-05	1e-05	0.512453	0.487457	1e-05	1e-05	1e-05	1e-05	1e-05	1e-05	1e-05
SRR2142311	0.120633	1e-05	0.196612	0.577603	1e-05	0.038321	1e-05	1e-05	0.066771	1e-05	1e-05
SRR2142313	1e-05	1e-05	1e-05	0.9999	1e-05	1e-05	1e-05	1e-05	1e-05	1e-05	1e-05
SRR3045342	1e-05	1e-05	0.038206	1e-05	1e-05	1e-05	0.961704	1e-05	1e-05	1e-05	1e-05
SRR3045676	1e-05	1.2e-05	1e-05	1.7e-05	1e-05	1e-05	0.999891	1e-05	1e-05	1e-05	1e-05
SRR3045847	1e-05	1e-05	1e-05	1e-05	1e-05	1e-05	0.9999	1e-05	1e-05	1e-05	1e-05
SRR3046827	1e-05	1e-05	1e-05	1e-05	1e-05	1e-05	0.9999	1e-05	1e-05	1e-05	1e-05
SRR3046831	1e-05	1e-05	1e-05	1e-05	1e-05	1e-05	0.9999	1e-05	1e-05	1e-05	1e-05
SRR3046832	1e-05	1e-05	1.3e-05	1e-05	1e-05	1e-05	0.999897	1e-05	1e-05	1e-05	1e-05
SRR3046833	1.2e-05	1e-05	1e-05	1e-05	1e-05	1e-05	0.999898	1e-05	1e-05	1e-05	1e-05
SRR3046834	1.5e-05	1e-05	1e-05	1e-05	1e-05	1.3e-05	0.99989	1e-05	1e-05	1.3e-05	1e-05
SRR3050542	1.1e-05	1e-05	1e-05	1e-05	1e-05	1e-05	0.999899	1e-05	1e-05	1e-05	1e-05
SRR3050545	1e-05	1e-05	1e-05	1e-05	1e-05	1e-05	0.9999	1e-05	1e-05	1e-05	1e-05
SRR3050548	1e-05	1e-05	1e-05	1e-05	1e-05	1e-05	0.9999	1e-05	1e-05	1e-05	1e-05
SRR3050550	1e-05	1e-05	1e-05	1e-05	1e-05	1e-05	0.9999	1e-05	1e-05	1e-05	1e-05
SRR388336	1e-05	1.5e-05	1e-05	1e-05	1e-05	1e-05	1.4e-05	0.999891	1e-05	1e-05	1e-05
SRR388337	1e-05	1e-05	1e-05	1e-05	1e-05	1e-05	1e-05	0.9999	1e-05	1e-05	1e-05
SRR3900340	1e-05	0.9999	1e-05	1e-05	1e-05	1e-05	1e-05	1e-05	1e-05	1e-05	1e-05
SRR3900341	1e-05	0.9999	1e-05	1e-05	1e-05	1e-05	1e-05	1e-05	1e-05	1e-05	1e-05
SRR3900343	1e-05	0.9999	1e-05	1e-05	1e-05	1e-05	1e-05	1e-05	1e-05	1e-05	1e-05
SRR3900344	1e-05	0.9999	1e-05	1e-05	1e-05	1e-05	1e-05	1e-05	1e-05	1e-05	1e-05
SRR3900346	1e-05	0.9999	1e-05	1e-05	1e-05	1e-05	1e-05	1e-05	1e-05	1e-05	1e-05
SRR3900347	1e-05	0.9999	1e-05	1e-05	1e-05	1e-05	1e-05	1e-05	1e-05	1e-05	1e-05
SRR4054238	1e-05	1e-05	0.066319	1e-05	1e-05	0.106374	0.827227	1e-05	1e-05	1e-05	1e-05
SRR4054239	1e-05	1e-05	1e-05	1e-05	1e-05	1e-05	0.9999	1e-05	1e-05	1e-05	1e-05
SRR4054240	1e-05	1e-05	0.9999	1e-05	1e-05	1e-05	1e-05	1e-05	1e-05	1e-05	1e-05
SRR4054241	1e-05	1e-05	0.9999	1e-05	1e-05	1e-05	1e-05	1e-05	1e-05	1e-05	1e-05
SRR4054242	1.2e-05	1e-05	1e-05	1e-05	1e-05	0.999896	1e-05	1.1e-05	1e-05	1e-05	1e-05
SRR4054277	1e-05	1e-05	1e-05	1e-05	1.4e-05	0.999896	1e-05	1e-05	1e-05	1e-05	1e-05
SRR4054279	1.1e-05	1e-05	1.3e-05	1e-05	1.1e-05	0.99989	1e-05	1.5e-05	1e-05	1e-05	1e-05
SRR505867	1e-05	1e-05	0.9999	1e-05	1e-05	1e-05	1e-05	1e-05	1e-05	1e-05	1e-05
SRR5131680	1e-05	1e-05	0.03119	0.897248	1e-05	0.071482	1e-05	1e-05	1e-05	1e-05	1e-05
SRR5131681	1e-05	1e-05	1e-05	0.9999	1e-05	1e-05	1e-05	1e-05	1e-05	1e-05	1e-05
SRR5131682	1e-05	1e-05	1e-05	0.9999	1e-05	1e-05	1e-05	1e-05	1e-05	1e-05	1e-05
SRR5131683	1e-05	1e-05	1e-05	0.999897	1e-05	1e-05	1.1e-05	1e-05	1.2e-05	1e-05	1e-05
SRR515202	1e-05	1e-05	0.9999	1e-05	1e-05	1e-05	1e-05	1e-05	1e-05	1e-05	1e-05
SRR515203	1e-05	1e-05	0.9999	1e-05	1e-05	1e-05	1e-05	1e-05	1e-05	1e-05	1e-05
SRR515204	1e-05	1e-05	0.9999	1e-05	1e-05	1e-05	1e-05	1e-05	1e-05	1e-05	1e-05
SRR515205	1e-05	1e-05	0.9999	1e-05	1e-05	1e-05	1e-05	1e-05	1e-05	1e-05	1e-05
SRR515206	1e-05	1e-05	0.9999	1e-05	1e-05	1e-05	1e-05	1e-05	1e-05	1e-05	1e-05
SRR515208	1e-05	1e-05	0.9999	1e-05	1e-05	1e-05	1e-05	1e-05	1e-05	1e-05	1e-05
SRR515209	1e-05	1e-05	0.9999	1e-05	1e-05	1e-05	1e-05	1e-05	1e-05	1e-05	1e-05
SRR515211	1e-05	1e-05	0.9999	1e-05	1e-05	1e-05	1e-05	1e-05	1e-05	1e-05	1e-05
SRR515212	1e-05	1e-05	0.9999	1e-05	1e-05	1e-05	1e-05	1e-05	1e-05	1e-05	1e-05
SRR515213	1e-05	1e-05	0.9999	1e-05	1e-05	1e-05	1e-05	1e-05	1e-05	1e-05	1e-05
SRR515214	1e-05	1e-05	0.9999	1e-05	1e-05	1e-05	1e-05	1e-05	1e-05	1e-05	1e-05
SRR515215	1e-05	1e-05	0.9999	1e-05	1e-05	1e-05	1e-05	1e-05	1e-05	1e-05	1e-05
SRR515216	1e-05	1e-05	0.9999	1e-05	1e-05	1e-05	1e-05	1e-05	1e-05	1e-05	1e-05
SRR516118	1e-05	1e-05	1e-05	1e-05	1e-05	1e-05	1e-05	1e-05	1e-05	1e-05	0.9999
SRR527809	1.3e-05	1.2e-05	1e-05	1e-05	1e-05	1e-05	1e-05	1e-05	1e-05	1e-05	0.999895
SRR5469030	1e-05	1.1e-05	1e-05	1e-05	1e-05	0.999899	1e-05	1e-05	1e-05	1e-05	1e-05
SRR5469031	1e-05	1e-05	1e-05	1.2e-05	1e-05	0.999898	1e-05	1e-05	1e-05	1e-05	1e-05
SRR5469032	1e-05	1e-05	1e-05	1.3e-05	1e-05	0.999897	1e-05	1e-05	1e-05	1e-05	1e-05
SRR5755256	1e-05	1e-05	1e-05	1e-05	1e-05	1e-05	0.9999	1e-05	1e-05	1e-05	1e-05
SRR6175104	1e-05	1e-05	0.253766	1e-05	1e-05	1e-05	1e-05	0.746144	1e-05	1e-05	1e-05
SRR6175105	0.003051	1e-05	0.15252	0.155808	1e-05	1e-05	0.045956	0.642606	1e-05	1e-05	1e-05
SRR6175106	1e-05	1e-05	0.333917	1e-05	1e-05	1e-05	1e-05	0.665993	1e-05	1e-05	1e-05
SRR6175107	1e-05	1e-05	1e-05	1e-05	1e-05	1e-05	1e-05	0.9999	1e-05	1e-05	1e-05
SRR6175108	1e-05	1e-05	1e-05	1e-05	1e-05	1e-05	1e-05	0.9999	1e-05	1e-05	1e-05
SRR6175109	1e-05	0.005827	0.241311	0.185077	1e-05	0.045011	0.043814	0.47891	1e-05	1e-05	1e-05
SRR6175110	1e-05	1e-05	0.132698	1e-05	1e-05	1.6e-05	1e-05	0.867207	1e-05	1e-05	1e-05
SRR6175111	1e-05	1e-05	1e-05	1e-05	1e-05	1e-05	1e-05	0.9999	1e-05	1e-05	1e-05
SRR641364	1e-05	1e-05	0.9999	1e-05	1e-05	1e-05	1e-05	1e-05	1e-05	1e-05	1e-05
SRR641365	1e-05	1e-05	0.999897	1.3e-05	1e-05	1e-05	1e-05	1e-05	1e-05	1e-05	1e-05
SRR641366	1e-05	1e-05	0.9999	1e-05	1e-05	1e-05	1e-05	1e-05	1e-05	1e-05	1e-05
SRR641367	1e-05	1e-05	0.9999	1e-05	1e-05	1e-05	1e-05	1e-05	1e-05	1e-05	1e-05
SRR6474869	0.9999	1e-05	1e-05	1e-05	1e-05	1e-05	1e-05	1e-05	1e-05	1e-05	1e-05
SRR6474870	0.999879	1.6e-05	1e-05	1e-05	1.3e-05	1e-05	1.3e-05	1.9e-05	1e-05	1e-05	1e-05
SRR6474871	0.99989	1e-05	1e-05	1e-05	1.1e-05	1e-05	1.6e-05	1e-05	1.2e-05	1e-05	1e-05
SRR6474872	0.025652	1e-05	1e-05	1e-05	0.923375	0.050894	1e-05	1e-05	1e-05	1e-05	1e-05
SRR6474873	0.053594	1e-05	1e-05	1e-05	0.885939	0.060387	1e-05	1e-05	1e-05	1e-05	1e-05
SRR6474874	0.022569	1e-05	1e-05	1e-05	0.942695	0.034656	1e-05	1e-05	1e-05	1e-05	1e-05
SRR6474875	0.033201	1e-05	1e-05	1e-05	0.913137	0.053581	1e-05	1e-05	1e-05	1e-05	1e-05
SRR6474876	0.081385	0.01659	1e-05	0.481088	0.195811	0.160061	0.00119	0.063834	1e-05	1e-05	1e-05
SRR6474877	0.9999	1e-05	1e-05	1e-05	1e-05	1e-05	1e-05	1e-05	1e-05	1e-05	1e-05
SRR6474887	0.014018	0.026773	0.031719	0.345805	0.50185	0.013346	1e-05	1e-05	1e-05	0.01583	0.050629
SRR6474889	1e-05	1e-05	0.046049	1e-05	1e-05	0.953861	1e-05	1e-05	1e-05	1e-05	1e-05
SRR6474890	1e-05	1e-05	0.049298	1e-05	1e-05	0.949843	1e-05	0.000779	1e-05	1e-05	1e-05
SRR6474891	1e-05	1e-05	0.037898	1.2e-05	1e-05	0.962008	1e-05	1.3e-05	1e-05	1e-05	1e-05
SRR6474892	1e-05	1e-05	1e-05	1e-05	1e-05	0.9999	1e-05	1e-05	1e-05	1e-05	1e-05
SRR6474893	1e-05	1e-05	1e-05	0.845265	1e-05	0.154645	1e-05	1e-05	1e-05	1e-05	1e-05
SRR6474894	1e-05	1e-05	1e-05	0.84918	1e-05	0.15073	1e-05	1e-05	1e-05	1e-05	1e-05
SRR6474895	1e-05	1e-05	1e-05	1e-05	1e-05	0.9999	1e-05	1e-05	1e-05	1e-05	1e-05
SRR6474896	1.2e-05	1e-05	1e-05	0.782799	1e-05	0.217109	1e-05	1e-05	1e-05	1e-05	1e-05
SRR6474897	1e-05	1e-05	1e-05	1e-05	1e-05	0.9999	1e-05	1e-05	1e-05	1e-05	1e-05
SRR6474900	0.034305	1e-05	0.434598	0.106574	1e-05	0.096233	0.007374	0.320866	1e-05	1e-05	1e-05
SRR6474901	0.034074	1e-05	0.431554	0.148305	1e-05	0.099017	0.0238	0.2632	1e-05	1e-05	1e-05
SRR6474902	1e-05	1e-05	0.9999	1e-05	1e-05	1e-05	1e-05	1e-05	1e-05	1e-05	1e-05
SRR6474903	1e-05	1e-05	0.9999	1e-05	1e-05	1e-05	1e-05	1e-05	1e-05	1e-05	1e-05
SRR6474904	1e-05	1e-05	0.9999	1e-05	1e-05	1e-05	1e-05	1e-05	1e-05	1e-05	1e-05
SRR6474905	1e-05	1e-05	0.9999	1e-05	1e-05	1e-05	1e-05	1e-05	1e-05	1e-05	1e-05
SRR6599538	1e-05	1e-05	0.046851	1e-05	1e-05	0.953059	1e-05	1e-05	1e-05	1e-05	1e-05
SRR6650587	1e-05	1e-05	1e-05	0.9999	1e-05	1e-05	1e-05	1e-05	1e-05	1e-05	1e-05
SRR6650590	1e-05	1e-05	1e-05	1e-05	0.9999	1e-05	1e-05	1e-05	1e-05	1e-05	1e-05
SRR6650596	1e-05	0.9999	1e-05	1e-05	1e-05	1e-05	1e-05	1e-05	1e-05	1e-05	1e-05
SRR6650599	1e-05	1e-05	0.9999	1e-05	1e-05	1e-05	1e-05	1e-05	1e-05	1e-05	1e-05
SRR8074196	1e-05	1e-05	1e-05	1e-05	1e-05	1e-05	0.9999	1e-05	1e-05	1e-05	1e-05
SRR8442553	0.038561	0.035408	1e-05	0.09279	0.795985	0.013235	1e-05	1e-05	1e-05	0.009087	0.014895
SRR8442554	1e-05	0.014001	0.002861	0.076602	0.895634	1e-05	1e-05	1e-05	1e-05	0.000735	0.010116
SRR8442555	0.023716	1e-05	1e-05	1e-05	0.930829	0.044634	1e-05	1e-05	1e-05	1e-05	0.000751
SRR8442556	1e-05	1e-05	1e-05	0.571255	0.428655	1e-05	1e-05	1e-05	1e-05	1e-05	1e-05
SRR8442557	0.036806	0.020288	1e-05	0.097788	0.811164	0.017086	1e-05	1e-05	1e-05	0.002046	0.014783
SRR8442558	0.022622	1e-05	1e-05	1e-05	0.945707	0.029218	1e-05	1e-05	1e-05	1e-05	0.002383
SRR8442559	0.040993	0.031303	1e-05	0.104258	0.787978	0.008263	1e-05	1e-05	1e-05	0.005438	0.021725
SRR8442560	0.01871	0.038529	0.031268	0.305139	0.534063	0.015716	0.015155	0.00352	0.00226	0.008571	0.027067
SRR8442561	0.013339	0.040699	0.07221	0.33479	0.469254	0.002727	0.012931	0.028291	1e-05	0.00363	0.02212
SRR8442562	1.5e-05	0.015153	0.004039	0.113653	0.84798	1e-05	1e-05	0.004676	1e-05	0.004261	0.010192
SRR8442563	0.043571	0.023692	1e-05	0.108111	0.799583	0.009483	1e-05	0.001433	1e-05	1e-05	0.014087
SRR8442564	1e-05	0.018518	1e-05	0.08171	0.896494	1e-05	0.003209	1e-05	1e-05	1e-05	1e-05
SRR8442565	0.014684	1e-05	1e-05	1e-05	0.963587	0.021649	1e-05	1e-05	1e-05	1e-05	1e-05
SRR8442566	1e-05	1e-05	1e-05	1e-05	0.9999	1e-05	1e-05	1e-05	1e-05	1e-05	1e-05
SRR8442567	0.04425	0.028013	1e-05	0.066169	0.808196	0.028625	0.004061	1e-05	1e-05	0.004449	0.016206
SRR8442568	0.033206	0.02993	1e-05	0.114466	0.766427	0.039487	1e-05	1e-05	1e-05	0.007997	0.008448
SRR8442569	1e-05	1e-05	0.006473	1e-05	0.993437	1e-05	1e-05	1e-05	1e-05	1e-05	1e-05
SRR8442570	1e-05	0.016759	0.073152	0.366337	0.50389	0.023967	1e-05	1e-05	1e-05	1e-05	0.015845
SRR8442571	1e-05	0.02195	1e-05	0.097048	0.87466	1e-05	1e-05	1e-05	1e-05	1e-05	0.006272
SRR8442572	0.019178	1e-05	1e-05	1e-05	0.955428	0.022409	1e-05	1e-05	1e-05	0.002916	1e-05
SRR8442573	1e-05	1e-05	1e-05	1e-05	1e-05	1e-05	1e-05	1.2e-05	1e-05	0.999898	1e-05
SRR8442575	1e-05	1e-05	1.2e-05	1e-05	1e-05	1e-05	1e-05	1e-05	1e-05	0.999898	1e-05
SRR8442576	0.084209	0.040541	0.012473	0.292573	0.385237	0.00686	0.054807	0.028375	0.074426	0.003201	0.017298
SRR8442577	0.032773	0.024126	1e-05	0.170916	0.721599	0.022512	1e-05	1e-05	1e-05	0.007026	0.021008
SRR8442578	0.033452	0.049212	1e-05	0.159562	0.692052	0.023728	1e-05	1e-05	1e-05	0.008803	0.033151
SRR8442579	0.067046	0.017737	1e-05	0.15078	0.737468	0.006617	1e-05	1e-05	1e-05	0.005716	0.014597
SRR8442580	0.064599	0.024068	1e-05	0.154079	0.757035	1e-05	1e-05	1e-05	1e-05	0.000159	1e-05
SRR8442581	0.054342	0.031353	1e-05	0.286713	0.529361	1e-05	0.028119	0.010244	0.03811	0.006099	0.01564
SRR8442583	0.051144	0.039781	1e-05	0.168477	0.702771	0.002901	1e-05	1e-05	1e-05	0.008409	0.026477
SRR8442584	0.042258	0.036324	1e-05	0.16076	0.67327	0.036915	0.004631	1e-05	1e-05	0.013863	0.031948
SRR8442585	1e-05	0.022136	0.062674	0.364469	0.538357	0.004608	1e-05	1e-05	0.000953	1e-05	0.006763
SRR8442586	1e-05	0.999892	1e-05	1e-05	1.8e-05	1e-05	1e-05	1e-05	1e-05	1e-05	1e-05
SRR8442587	1e-05	0.016376	1e-05	0.093202	0.87443	1e-05	1.2e-05	0.01592	1e-05	1e-05	1e-05
SRR8442588	1e-05	1e-05	1e-05	1e-05	1e-05	1e-05	1.4e-05	1e-05	1e-05	0.999896	1e-05
SRR8442589	1e-05	1e-05	1.3e-05	1e-05	1e-05	1e-05	1e-05	1e-05	1e-05	0.999897	1e-05
SRR8442590	1e-05	1e-05	0.9999	1e-05	1e-05	1e-05	1e-05	1e-05	1e-05	1e-05	1e-05
SRR8442591	0.042039	0.038029	1e-05	0.387288	0.47253	1e-05	0.031797	1e-05	0.01697	0.00575	0.005566
SRR8442592	0.01478	0.05981	1e-05	0.1238	0.780958	1e-05	1e-05	1e-05	1e-05	1e-05	0.020593
SRR8442593	1e-05	1e-05	1e-05	0.55986	0.439298	1e-05	1e-05	1e-05	1e-05	1e-05	0.000763
SRR8442594	0.100554	0.038491	1e-05	0.381256	0.422675	1e-05	0.002029	1e-05	0.054542	0.000412	1e-05
SRR8442595	1e-05	0.9999	1e-05	1e-05	1e-05	1e-05	1e-05	1e-05	1e-05	1e-05	1e-05
SRR8442596	1e-05	0.9999	1e-05	1e-05	1e-05	1e-05	1e-05	1e-05	1e-05	1e-05	1e-05
SRR8442597	0.014974	0.051287	1e-05	0.132323	0.7801	0.001725	1e-05	1e-05	1e-05	0.003514	0.016039
SRR8442598	0.034651	0.042861	1e-05	0.133218	0.762105	1e-05	1e-05	1e-05	1e-05	0.009335	0.01778
SRR8442599	1e-05	0.031198	1e-05	0.116806	0.841634	1e-05	1e-05	1e-05	1e-05	0.003547	0.006754
SRR8442600	1e-05	0.045365	0.007825	0.239925	0.640864	1e-05	0.004543	1e-05	0.006998	0.018014	0.036437
SRR8442601	1e-05	0.042344	1e-05	0.217495	0.697815	1e-05	1e-05	1e-05	1e-05	0.010972	0.031313
SRR8442602	0.025328	1e-05	1e-05	1e-05	0.948796	0.020909	1e-05	1e-05	1e-05	1e-05	0.004897
SRR8442603	1e-05	1e-05	0.9999	1e-05	1e-05	1e-05	1e-05	1e-05	1e-05	1e-05	1e-05
SRR8442604	0.013186	0.041201	1e-05	0.19074	0.684018	1e-05	1e-05	1e-05	0.00683	0.012898	0.051087
SRR8698430	1e-05	1e-05	1e-05	1e-05	1e-05	1e-05	1e-05	0.9999	1e-05	1e-05	1e-05
SRR8698431	1e-05	1e-05	0.095601	1e-05	1e-05	1.1e-05	1e-05	0.904308	1e-05	1e-05	1e-05
SRR8698432	1e-05	1e-05	1e-05	1e-05	1e-05	1e-05	1e-05	0.9999	1e-05	1e-05	1e-05
SRR8698433	0.017753	0.002148	0.121476	0.281567	1e-05	0.050613	0.065734	0.421981	0.038698	1e-05	1e-05
SRR8698434	0.17734	0.034244	1e-05	0.647137	1e-05	1e-05	1e-05	0.038242	0.102977	1e-05	1e-05
SRR8698435	1e-05	1e-05	1e-05	1e-05	1e-05	1e-05	1e-05	0.9999	1e-05	1e-05	1e-05
SRR8698436	1e-05	1e-05	0.252464	1e-05	1e-05	0.059191	0.009079	0.679196	1e-05	1e-05	1e-05
SRR8698437	1e-05	1e-05	0.21336	0.13994	1e-05	0.062417	0.029738	0.554485	1e-05	1e-05	1e-05
SRR8698438	1e-05	1e-05	1e-05	1e-05	1e-05	1e-05	1e-05	0.9999	1e-05	1e-05	1e-05
SRR8698439	1e-05	1e-05	1e-05	1e-05	1e-05	1e-05	1e-05	0.9999	1e-05	1e-05	1e-05
SRR8698440	1e-05	1e-05	0.255958	0.219111	1e-05	0.028867	0.031685	0.464319	1e-05	1e-05	1e-05
SRR8698441	1e-05	1e-05	0.309203	0.081801	1e-05	0.028927	0.017048	0.554342	0.008629	1e-05	1e-05
SRR8698442	1e-05	1e-05	1e-05	1e-05	1e-05	1e-05	1e-05	0.9999	1e-05	1e-05	1e-05
SRR8698554	1e-05	1e-05	1e-05	0.714578	1e-05	0.12448	0.002958	0.157914	1e-05	1e-05	1e-05
SRR9912876	1e-05	1e-05	0.9999	1e-05	1e-05	1e-05	1e-05	1e-05	1e-05	1e-05	1e-05
SRR9912879	1e-05	1e-05	0.9999	1e-05	1e-05	1e-05	1e-05	1e-05	1e-05	1e-05	1e-05
WB01	0.062467	1e-05	0.526219	0.173347	0.074912	0.083031	0.06454	0.004897	0.010557	1e-05	1e-05
WB02	1.4e-05	1e-05	0.527398	0.472504	1e-05	1.3e-05	1e-05	1e-05	1e-05	1e-05	1e-05
WB03	0.096695	0.003131	0.416673	0.290411	0.085165	0.031989	0.011448	0.008514	0.055954	1e-05	1e-05
WB06	1e-05	1e-05	0.523014	0.476896	1e-05	1e-05	1e-05	1e-05	1e-05	1e-05	1e-05

### Sheet: K=12
Run	X1	X2	X3	X4	X5	X6	X7	X8	X9	X10	X11	X12
BS01	1e-05	1.2e-05	1e-05	1e-05	1e-05	1e-05	1e-05	0.999888	1e-05	1e-05	1e-05	1e-05
BS02	1e-05	1.7e-05	1e-05	1e-05	1e-05	1e-05	1e-05	0.999883	1e-05	1e-05	1e-05	1e-05
BS03	1e-05	1e-05	1e-05	1e-05	1e-05	1e-05	1e-05	0.99989	1e-05	1e-05	1e-05	1e-05
BS04	1e-05	1e-05	0.058111	0.011925	1e-05	1e-05	1e-05	0.929875	1e-05	1e-05	1e-05	1e-05
BS05	1e-05	1.8e-05	1.3e-05	1e-05	1e-05	1e-05	1e-05	0.999865	1e-05	1.7e-05	1.7e-05	1e-05
BS06	1e-05	1.9e-05	1e-05	1e-05	1e-05	1e-05	1e-05	0.999881	1e-05	1e-05	1e-05	1e-05
BS07	1e-05	1e-05	1e-05	1e-05	1e-05	1e-05	1e-05	0.999882	1e-05	1e-05	1.8e-05	1e-05
BS08	1e-05	1e-05	1e-05	1e-05	1e-05	1e-05	1e-05	0.99989	1e-05	1e-05	1e-05	1e-05
BS09	1e-05	1e-05	1e-05	1e-05	1e-05	1e-05	1e-05	0.99989	1e-05	1e-05	1e-05	1e-05
BS10	1e-05	1e-05	1e-05	1e-05	1e-05	1e-05	1e-05	0.99989	1e-05	1e-05	1e-05	1e-05
DB01	1.3e-05	1e-05	1e-05	1e-05	1e-05	1e-05	1e-05	0.999887	1e-05	1e-05	1e-05	1e-05
DB02	1e-05	1e-05	1e-05	1e-05	1e-05	1e-05	1e-05	0.99989	1e-05	1e-05	1e-05	1e-05
DB03	1e-05	1e-05	1e-05	1e-05	1.4e-05	1e-05	1e-05	0.999882	1e-05	1.3e-05	1e-05	1e-05
DB04	1e-05	1e-05	1.2e-05	1e-05	1e-05	1e-05	1e-05	0.931903	1e-05	1e-05	0.067995	1e-05
DB05	1e-05	1e-05	1e-05	1e-05	1.4e-05	1e-05	1e-05	0.999886	1e-05	1e-05	1e-05	1e-05
DB06	1.7e-05	1e-05	1e-05	1e-05	1.1e-05	1e-05	1e-05	0.999882	1e-05	1e-05	1e-05	1e-05
DB07	1e-05	1e-05	1e-05	1e-05	1e-05	1e-05	1e-05	0.99989	1e-05	1e-05	1e-05	1e-05
DB08	1e-05	1e-05	1e-05	1e-05	1e-05	1e-05	1e-05	0.99989	1e-05	1e-05	1e-05	1e-05
DB09	1e-05	1e-05	1e-05	1e-05	1e-05	1e-05	1e-05	0.99989	1e-05	1e-05	1e-05	1e-05
DB10	1e-05	1e-05	1e-05	1e-05	1e-05	1e-05	1e-05	0.99989	1e-05	1e-05	1e-05	1e-05
ERR1021816	1e-05	1e-05	1e-05	1e-05	1e-05	1e-05	1e-05	1e-05	1e-05	1e-05	1e-05	0.99989
ERR1021817	0.020522	1e-05	1e-05	1e-05	1e-05	0.020381	1e-05	1e-05	1e-05	0.010848	0.022661	0.925519
ERR1021818	1e-05	1e-05	1e-05	1e-05	1e-05	1e-05	1e-05	1e-05	1e-05	1e-05	1e-05	0.99989
ERR1021819	1e-05	1e-05	1.4e-05	1e-05	1.2e-05	1e-05	1e-05	1e-05	1e-05	1e-05	1e-05	0.999884
ERR1021820	1e-05	1e-05	1e-05	1e-05	1e-05	1e-05	1e-05	1e-05	1e-05	1e-05	1e-05	0.99989
ERR1021821	1e-05	1e-05	1e-05	1e-05	1e-05	1e-05	1e-05	1e-05	1e-05	1e-05	1e-05	0.99989
ERR1021822	1e-05	1e-05	1e-05	1e-05	1e-05	1e-05	1e-05	1e-05	1e-05	1e-05	1e-05	0.99989
ERR1021823	1e-05	1e-05	1e-05	1e-05	1e-05	1e-05	1e-05	1e-05	1e-05	1e-05	1e-05	0.99989
ERR1021824	1e-05	1e-05	1e-05	1e-05	1e-05	1e-05	1e-05	1e-05	1e-05	1e-05	1e-05	0.99989
ERR1512897	0.768192	0.015843	0.118099	0.073868	1e-05	1e-05	1e-05	1e-05	0.023928	1e-05	1e-05	1e-05
ERR1527947	1e-05	1e-05	0.858414	0.141486	1e-05	1e-05	1e-05	1e-05	1e-05	1e-05	1e-05	1e-05
ERR1527948	1e-05	1e-05	0.901501	0.098399	1e-05	1e-05	1e-05	1e-05	1e-05	1e-05	1e-05	1e-05
ERR1527949	1e-05	1e-05	0.99989	1e-05	1e-05	1e-05	1e-05	1e-05	1e-05	1e-05	1e-05	1e-05
ERR1527950	1e-05	1e-05	0.99989	1e-05	1e-05	1e-05	1e-05	1e-05	1e-05	1e-05	1e-05	1e-05
ERR1527951	1e-05	1e-05	0.99989	1e-05	1e-05	1e-05	1e-05	1e-05	1e-05	1e-05	1e-05	1e-05
ERR1527952	1e-05	1.8e-05	1e-05	1e-05	1.5e-05	0.749018	0.250869	1e-05	1e-05	1e-05	1e-05	1e-05
ERR1527953	1e-05	1e-05	1e-05	0.009348	1e-05	0.548878	0.441683	1e-05	1e-05	1e-05	1e-05	1e-05
ERR1527954	1e-05	1e-05	1e-05	1e-05	1e-05	1e-05	0.99989	1e-05	1e-05	1e-05	1e-05	1e-05
ERR1527955	1e-05	1e-05	1e-05	1e-05	1e-05	1e-05	0.99989	1e-05	1e-05	1e-05	1e-05	1e-05
ERR1527956	1e-05	1e-05	1e-05	0.110565	1e-05	0.507905	0.38144	1e-05	1e-05	1e-05	1e-05	1e-05
ERR1527957	1e-05	1.1e-05	1e-05	1.1e-05	1e-05	0.82908	0.170818	1e-05	1e-05	1e-05	1e-05	1e-05
ERR1527958	1e-05	1e-05	1e-05	1.6e-05	1e-05	0.870465	0.129428	1e-05	1e-05	1.1e-05	1e-05	1e-05
ERR1527959	1e-05	1e-05	0.113361	1e-05	1e-05	0.545533	0.341016	1e-05	1e-05	1e-05	1e-05	1e-05
ERR1527961	1e-05	1.1e-05	1e-05	1e-05	1.7e-05	1e-05	0.999882	1e-05	1e-05	1e-05	1e-05	1e-05
ERR1527962	1e-05	1e-05	1e-05	1e-05	1e-05	0.99989	1e-05	1e-05	1e-05	1e-05	1e-05	1e-05
ERR1527963	1e-05	1e-05	1e-05	1e-05	1e-05	0.841656	0.158244	1e-05	1e-05	1e-05	1e-05	1e-05
ERR1527964	1e-05	1e-05	1e-05	1e-05	1e-05	0.704029	0.295871	1e-05	1e-05	1e-05	1e-05	1e-05
ERR1527965	1e-05	1e-05	1e-05	1e-05	1e-05	0.99989	1e-05	1e-05	1e-05	1e-05	1e-05	1e-05
ERR1527966	1e-05	0.999888	1e-05	1e-05	1e-05	1e-05	1e-05	1e-05	1e-05	1e-05	1.2e-05	1e-05
ERR1527967	0.019071	0.080655	0.15309	0.49794	1e-05	0.071166	0.004716	1e-05	0.040498	0.001871	0.023948	0.107024
ERR1527968	1e-05	1e-05	1.2e-05	1e-05	1e-05	1e-05	1e-05	1e-05	0.999888	1e-05	1e-05	1e-05
ERR1527969	1e-05	1e-05	1e-05	1e-05	1e-05	1e-05	1e-05	1e-05	0.99989	1e-05	1e-05	1e-05
ERR1527970	1e-05	1e-05	1e-05	1e-05	1e-05	1e-05	1e-05	1e-05	0.99989	1e-05	1e-05	1e-05
ERR1527971	1e-05	1.1e-05	1e-05	1e-05	1e-05	0.536849	0.46305	1e-05	1e-05	1.1e-05	1e-05	1e-05
ERR1527972	0.038943	0.000471	0.072141	0.751763	1e-05	0.066802	1e-05	1e-05	0.064983	1e-05	0.003001	0.001857
ERR1545178	0.029925	0.03358	0.210492	0.529352	1e-05	0.053724	0.012302	1e-05	0.094674	1e-05	1e-05	0.035911
ERR1545179	0.040285	0.045993	0.203345	0.49829	1e-05	0.057691	0.005167	1e-05	0.083751	1e-05	0.010335	0.055114
ERR1545180	0.034402	1e-05	0.462068	0.464217	1e-05	0.039233	1e-05	1e-05	1e-05	1e-05	1e-05	1e-05
ERR1545181	0.035263	0.063437	0.244978	0.431344	1e-05	0.039456	0.021548	1e-05	0.062966	1e-05	0.012669	0.088309
ERR1545183	0.046329	0.081994	0.130182	0.497298	1e-05	0.077803	0.003922	1e-05	0.077524	1e-05	0.009656	0.075262
ERR1545184	0.039203	0.063726	0.188927	0.518825	1.2e-05	0.03307	0.011978	1e-05	0.101073	1e-05	0.003613	0.039552
ERR1545185	0.048271	1e-05	0.229929	0.601937	1.2e-05	0.031534	1e-05	1e-05	0.062221	1e-05	0.00324	0.022815
ERR1545186	0.047967	0.067072	0.178203	0.537593	1e-05	0.039932	0.022586	1e-05	0.050965	1e-05	1e-05	0.055643
ERR1545187	0.046495	0.032449	0.176131	0.547121	1.1e-05	0.053914	1e-05	1e-05	0.114871	1e-05	0.002829	0.026149
ERR1545190	0.017812	0.072292	0.197104	0.504755	1e-05	0.084036	1e-05	1e-05	0.081755	1e-05	1e-05	0.042195
ERR2179540	0.032868	1e-05	0.010482	0.247461	1e-05	0.522926	0.143132	1e-05	0.043072	1e-05	1e-05	1e-05
ERR2179541	1e-05	1e-05	2e-05	1.6e-05	1e-05	1e-05	0.999875	1e-05	1e-05	1e-05	1e-05	1e-05
ERR2179542	0.020953	0.085708	0.544178	0.17392	1.1e-05	0.00291	1e-05	1e-05	0.061448	1e-05	0.00533	0.105513
ERR2179543	0.033048	0.21018	0.158728	1e-05	1e-05	0.029659	0.015778	0.092567	0.05841	0.003611	0.061434	0.336565
ERR2179545	0.033291	0.108459	0.285392	0.272364	1e-05	0.007273	0.002244	0.037631	0.07919	1e-05	0.017898	0.156236
ERR2179546	0.12114	0.115338	0.196006	0.102871	1e-05	0.024252	0.002857	0.041705	0.184551	0.000812	0.025498	0.184962
ERR2179547	0.022511	0.119015	0.191131	0.507474	1e-05	0.025506	1e-05	1e-05	0.067697	1e-05	1e-05	0.066617
ERR2179548	0.052896	0.121981	0.17087	0.598971	1e-05	0.009588	1e-05	1e-05	0.045635	1e-05	1e-05	1e-05
ERR2179550	0.049062	0.209189	0.181345	1e-05	1e-05	0.028154	0.021152	0.102996	0.052658	0.009258	0.049872	0.296294
ERR2179552	1e-05	0.392595	0.034375	1e-05	1e-05	0.074678	0.043154	0.065158	0.043638	0.003203	0.036521	0.306648
ERR2179553	1e-05	0.999886	1.3e-05	1e-05	1e-05	1e-05	1e-05	1e-05	1e-05	1.1e-05	1e-05	1e-05
ERR2179554	1e-05	0.999877	1e-05	1.7e-05	1.3e-05	1e-05	1e-05	1.2e-05	1e-05	1.1e-05	1e-05	1e-05
ERR2179555	1e-05	0.999889	1e-05	1e-05	1.1e-05	1e-05	1e-05	1e-05	1e-05	1e-05	1.1e-05	1e-05
ERR2179556	0.0289	0.135244	0.239182	0.420304	1e-05	0.02358	1e-05	1e-05	0.09595	1e-05	1e-05	0.056791
ERR2203766	0.011995	0.065702	0.302719	0.568632	1e-05	1e-05	1e-05	1e-05	0.050881	1e-05	1e-05	1e-05
ERR2731055	0.028815	0.007173	0.122654	0.319642	1e-05	1e-05	1e-05	1e-05	0.478564	1e-05	0.014525	0.028577
ERR2731056	1e-05	1e-05	1e-05	1.2e-05	1e-05	1e-05	1e-05	1e-05	1e-05	1e-05	0.999888	1e-05
ERR2731057	1e-05	0.098831	0.059297	1e-05	1e-05	1e-05	1e-05	0.049453	1e-05	0.021659	0.514709	0.255991
ERR2731058	0.007146	0.082538	0.267887	0.608198	1e-05	0.03416	1e-05	1e-05	1e-05	1.1e-05	1e-05	1e-05
ERR2731061	0.016504	0.068732	0.210296	0.599208	1e-05	0.041164	1.3e-05	1e-05	0.054204	1.1e-05	1e-05	0.009839
ERR3317814	0.023857	0.061368	0.504008	0.234844	1e-05	0.005432	1e-05	0.016046	0.018742	1e-05	0.050003	0.08567
ERR3382886	1e-05	0.99989	1e-05	1e-05	1e-05	1e-05	1e-05	1e-05	1e-05	1e-05	1e-05	1e-05
ERR3382887	1.3e-05	0.999878	1.3e-05	1e-05	1e-05	1.3e-05	1e-05	1.3e-05	1e-05	1e-05	1e-05	1e-05
ERR3382888	1e-05	0.99989	1e-05	1e-05	1e-05	1e-05	1e-05	1e-05	1e-05	1e-05	1e-05	1e-05
ERR3382889	1e-05	0.99989	1e-05	1e-05	1e-05	1e-05	1e-05	1e-05	1e-05	1e-05	1e-05	1e-05
ERR3382890	1e-05	0.99989	1e-05	1e-05	1e-05	1e-05	1e-05	1e-05	1e-05	1e-05	1e-05	1e-05
ERR3382891	1e-05	0.99989	1e-05	1e-05	1e-05	1e-05	1e-05	1e-05	1e-05	1e-05	1e-05	1e-05
ERR3628171	0.999889	1e-05	1e-05	1e-05	1.1e-05	1e-05	1e-05	1e-05	1e-05	1e-05	1e-05	1e-05
ERR3628173	0.999883	1e-05	1.7e-05	1e-05	1e-05	1e-05	1e-05	1e-05	1e-05	1e-05	1e-05	1e-05
ERR3628174	1e-05	0.045292	1e-05	0.024013	1e-05	0.345845	0.58477	1e-05	1e-05	1e-05	1e-05	1e-05
ERR466186	1e-05	1e-05	1e-05	1e-05	1e-05	0.254811	0.745089	1e-05	1e-05	1e-05	1e-05	1e-05
ERR793393	1e-05	1e-05	1e-05	1e-05	1e-05	1e-05	1e-05	1e-05	1e-05	1e-05	0.99989	1e-05
ERR863167	1e-05	1e-05	1e-05	1e-05	1e-05	1e-05	1e-05	1e-05	1e-05	1e-05	0.99989	1e-05
ERR868003	1e-05	1e-05	1e-05	1.2e-05	1e-05	1e-05	1e-05	1e-05	1.5e-05	1.3e-05	0.99988	1e-05
ERR868004	1e-05	1e-05	1e-05	1e-05	1e-05	1e-05	1e-05	1e-05	1e-05	1e-05	0.99989	1e-05
ERR953404	1e-05	0.05432	0.039001	1e-05	1e-05	1e-05	1e-05	1e-05	0.16093	1e-05	0.678789	0.06689
ERR953411	1e-05	0.286202	1e-05	1e-05	1e-05	0.092982	0.086785	0.062214	0.184456	0.012483	0.045314	0.229524
ERR953412	1e-05	1e-05	0.940033	0.059867	1e-05	1e-05	1e-05	1e-05	1e-05	1e-05	1e-05	1e-05
ERR953413	0.202656	0.040841	0.245776	0.106874	1e-05	1e-05	0.028449	0.01387	0.212721	1e-05	0.01509	0.133693
ERR978596	1e-05	1e-05	1e-05	1e-05	1e-05	0.99989	1e-05	1e-05	1e-05	1e-05	1e-05	1e-05
ERR978597	1e-05	1e-05	1e-05	1.3e-05	1e-05	0.999887	1e-05	1e-05	1e-05	1e-05	1e-05	1e-05
ERR978598	1e-05	1e-05	1e-05	1e-05	1e-05	0.99989	1e-05	1e-05	1e-05	1e-05	1e-05	1e-05
ERR978599	1e-05	1e-05	1.5e-05	1e-05	1.2e-05	1e-05	0.999884	1e-05	1e-05	1e-05	1e-05	1e-05
ERR978600	1e-05	1e-05	1e-05	1e-05	1e-05	0.999888	1e-05	1e-05	1.1e-05	1e-05	1e-05	1e-05
ERR978601	1e-05	1e-05	1e-05	0.007128	1e-05	1e-05	0.992772	1e-05	1e-05	1e-05	1e-05	1e-05
ERR978602	1e-05	1e-05	1e-05	1e-05	1e-05	0.99989	1e-05	1e-05	1e-05	1e-05	1e-05	1e-05
ERR978603	1e-05	1e-05	1e-05	1e-05	1e-05	1e-05	0.99989	1e-05	1e-05	1e-05	1e-05	1e-05
ERR978604	1e-05	1e-05	1e-05	1e-05	1e-05	1e-05	0.99989	1e-05	1e-05	1e-05	1e-05	1e-05
ERR978605	1e-05	1e-05	1e-05	0.198411	1e-05	0.801489	1e-05	1e-05	1e-05	1e-05	1e-05	1e-05
ERR978606	1e-05	1e-05	1e-05	1e-05	1e-05	1e-05	0.99989	1e-05	1e-05	1e-05	1e-05	1e-05
ERR978607	1e-05	1e-05	1e-05	1.5e-05	1e-05	1e-05	0.999882	1e-05	1e-05	1.3e-05	1e-05	1e-05
ERR978608	1.1e-05	1e-05	1e-05	1e-05	1e-05	1e-05	0.999888	1e-05	1e-05	1e-05	1.1e-05	1e-05
ERR979784	1e-05	1e-05	1e-05	1e-05	1e-05	0.99989	1e-05	1e-05	1e-05	1e-05	1e-05	1e-05
ERR979785	2e-05	1e-05	1e-05	1.6e-05	1e-05	0.999874	1e-05	1e-05	1e-05	1e-05	1e-05	1e-05
ERR979786	1e-05	1e-05	1e-05	1e-05	1e-05	0.99989	1e-05	1e-05	1e-05	1e-05	1e-05	1e-05
ERR979787	1e-05	1e-05	1e-05	1e-05	1.2e-05	1e-05	0.999888	1e-05	1e-05	1e-05	1e-05	1e-05
ERR979788	1e-05	1e-05	1e-05	1e-05	1e-05	0.99989	1e-05	1e-05	1e-05	1e-05	1e-05	1e-05
ERR979789	1e-05	1e-05	1e-05	0.003353	1e-05	1e-05	0.996547	1e-05	1e-05	1e-05	1e-05	1e-05
ERR979790	1e-05	1e-05	1e-05	1e-05	1e-05	0.99989	1e-05	1e-05	1e-05	1e-05	1e-05	1e-05
ERR979791	1e-05	1e-05	1e-05	1e-05	1e-05	1.4e-05	0.999886	1e-05	1e-05	1e-05	1e-05	1e-05
ERR979792	1e-05	1e-05	1e-05	0.197981	1e-05	0.801919	1e-05	1e-05	1e-05	1e-05	1e-05	1e-05
ERR979793	1e-05	1e-05	1e-05	1e-05	1e-05	1e-05	0.99989	1e-05	1e-05	1e-05	1e-05	1e-05
ERR979794	1e-05	1e-05	1.2e-05	1.4e-05	1e-05	1e-05	0.999883	1e-05	1e-05	1.1e-05	1e-05	1e-05
ERR979795	1e-05	1e-05	1e-05	1e-05	1e-05	1e-05	0.99989	1e-05	1e-05	1e-05	1e-05	1e-05
ERR979796	0.128989	0.036232	0.169208	0.098259	0.000689	0.036646	0.021614	0.042594	0.211382	0.004334	0.033099	0.216953
ERR979797	0.056287	0.014939	0.063774	0.186866	1e-05	0.004317	0.021742	1e-05	0.5758	1e-05	1e-05	0.076236
ERR979798	0.064431	1e-05	0.099913	0.347014	1e-05	0.027391	1e-05	1e-05	0.404837	1e-05	0.01346	0.042903
ERR979799	1e-05	1e-05	1e-05	1e-05	1e-05	1e-05	1e-05	1e-05	0.99989	1e-05	1e-05	1e-05
ERR979800	1e-05	1e-05	1e-05	0.384575	1e-05	1e-05	1e-05	1e-05	0.615325	1e-05	1e-05	1e-05
ERR979801	0.99989	1e-05	1e-05	1e-05	1e-05	1e-05	1e-05	1e-05	1e-05	1e-05	1e-05	1e-05
ERR979802	0.99989	1e-05	1e-05	1e-05	1e-05	1e-05	1e-05	1e-05	1e-05	1e-05	1e-05	1e-05
ERR979803	0.99989	1e-05	1e-05	1e-05	1e-05	1e-05	1e-05	1e-05	1e-05	1e-05	1e-05	1e-05
ERR982786	1e-05	0.035781	0.048783	1e-05	0.008664	1e-05	1e-05	0.231041	0.078843	0.01903	0.023652	0.554165
ERR982794	0.046887	0.056235	0.30546	1e-05	1e-05	0.0161	1e-05	0.054385	0.228158	0.014264	0.021656	0.256826
SRR1046129	1e-05	1e-05	0.99765	0.00225	1e-05	1e-05	1e-05	1e-05	1e-05	1e-05	1e-05	1e-05
SRR1046135	1.5e-05	1e-05	0.42904	1e-05	1e-05	0.06144	1e-05	1e-05	0.110111	1e-05	0.020038	0.379296
SRR1046147	0.028524	1e-05	0.461521	0.468736	1e-05	0.041139	1e-05	1e-05	1e-05	1e-05	1e-05	1e-05
SRR1046151	0.042557	0.047007	0.225435	0.430633	1e-05	0.041871	0.031259	1e-05	0.108056	1e-05	0.013162	0.05999
SRR1048526	0.036704	0.082605	0.135354	0.021298	0.008618	0.074724	0.028455	0.074425	0.091291	0.023568	0.089341	0.333616
SRR10911055	1e-05	1e-05	1e-05	0.99989	1e-05	1e-05	1e-05	1e-05	1e-05	1e-05	1e-05	1e-05
SRR10911056	1e-05	1e-05	1e-05	0.99989	1e-05	1e-05	1e-05	1e-05	1e-05	1e-05	1e-05	1e-05
SRR10911057	1e-05	1e-05	1e-05	0.99989	1e-05	1e-05	1e-05	1e-05	1e-05	1e-05	1e-05	1e-05
SRR10911058	1e-05	1e-05	1e-05	0.99989	1e-05	1e-05	1e-05	1e-05	1e-05	1e-05	1e-05	1e-05
SRR10911059	1e-05	1e-05	1e-05	0.99989	1e-05	1e-05	1e-05	1e-05	1e-05	1e-05	1e-05	1e-05
SRR10911060	1e-05	1e-05	1e-05	0.99989	1e-05	1e-05	1e-05	1e-05	1e-05	1e-05	1e-05	1e-05
SRR12072881	1e-05	1e-05	1e-05	1e-05	1e-05	1e-05	1e-05	0.99989	1e-05	1e-05	1e-05	1e-05
SRR12072882	1e-05	1e-05	1e-05	1.3e-05	1e-05	1e-05	1e-05	0.999887	1e-05	1e-05	1e-05	1e-05
SRR12072883	1e-05	1e-05	1e-05	1e-05	1e-05	1e-05	1e-05	0.99989	1e-05	1e-05	1e-05	1e-05
SRR12072884	1e-05	1e-05	1e-05	1e-05	1e-05	1e-05	1e-05	0.99989	1e-05	1e-05	1e-05	1e-05
SRR12072885	1e-05	1e-05	1e-05	1e-05	1.7e-05	1e-05	1e-05	0.999883	1e-05	1e-05	1e-05	1e-05
SRR12072886	1e-05	1e-05	1e-05	1e-05	1e-05	1e-05	1e-05	0.99989	1e-05	1e-05	1e-05	1e-05
SRR12072887	1e-05	1e-05	1e-05	1e-05	1e-05	1e-05	1e-05	0.99989	1e-05	1e-05	1e-05	1e-05
SRR12072888	1e-05	1e-05	1e-05	1e-05	1e-05	1e-05	1e-05	0.99989	1e-05	1e-05	1e-05	1e-05
SRR12072889	1e-05	1e-05	1e-05	1.4e-05	1e-05	1e-05	1e-05	0.999886	1e-05	1e-05	1e-05	1e-05
SRR12072890	1e-05	1e-05	1e-05	1e-05	1e-05	1e-05	1e-05	0.99989	1e-05	1e-05	1e-05	1e-05
SRR12072891	1e-05	1e-05	1e-05	1e-05	1e-05	1e-05	1e-05	0.99989	1e-05	1e-05	1e-05	1e-05
SRR12072892	1e-05	1e-05	1e-05	1e-05	1e-05	1e-05	1e-05	0.99989	1e-05	1e-05	1e-05	1e-05
SRR12072893	1e-05	1e-05	1e-05	1e-05	1e-05	1e-05	1e-05	0.99989	1e-05	1e-05	1e-05	1e-05
SRR12072894	1e-05	1e-05	1e-05	1e-05	1e-05	1e-05	1e-05	0.99989	1e-05	1e-05	1e-05	1e-05
SRR12072895	1e-05	1e-05	1e-05	1e-05	1e-05	1e-05	1e-05	0.99989	1e-05	1e-05	1e-05	1e-05
SRR12072896	1e-05	1e-05	1e-05	1e-05	1e-05	1e-05	1e-05	0.99989	1e-05	1e-05	1e-05	1e-05
SRR12072897	1e-05	1e-05	1e-05	1e-05	1e-05	1e-05	1e-05	0.99989	1e-05	1e-05	1e-05	1e-05
SRR12719742	0.004288	0.05051	0.044316	0.005316	0.019462	0.022973	1e-05	0.183846	0.013982	0.087113	0.05076	0.517423
SRR12719743	1e-05	1e-05	1e-05	1e-05	0.99989	1e-05	1e-05	1e-05	1e-05	1e-05	1e-05	1e-05
SRR12719744	0.014051	0.040363	0.066021	1e-05	0.016372	0.013714	0.01682	0.159748	1e-05	0.100663	0.055465	0.516762
SRR12719745	1e-05	1e-05	1e-05	1e-05	0.999885	1e-05	1.5e-05	1e-05	1e-05	1e-05	1e-05	1e-05
SRR12719746	1e-05	1e-05	1e-05	0.99989	1e-05	1e-05	1e-05	1e-05	1e-05	1e-05	1e-05	1e-05
SRR12719747	1e-05	1e-05	1e-05	0.99989	1e-05	1e-05	1e-05	1e-05	1e-05	1e-05	1e-05	1e-05
SRR12719748	1e-05	1e-05	1e-05	0.99989	1e-05	1e-05	1e-05	1e-05	1e-05	1e-05	1e-05	1e-05
SRR12719749	1e-05	1e-05	1e-05	0.99989	1e-05	1e-05	1e-05	1e-05	1e-05	1e-05	1e-05	1e-05
SRR12719750	1e-05	1e-05	2e-05	0.99988	1e-05	1e-05	1e-05	1e-05	1e-05	1e-05	1e-05	1e-05
SRR12719751	1e-05	1e-05	1e-05	0.99989	1e-05	1e-05	1e-05	1e-05	1e-05	1e-05	1e-05	1e-05
SRR12719752	1e-05	1e-05	1e-05	0.99989	1e-05	1e-05	1e-05	1e-05	1e-05	1e-05	1e-05	1e-05
SRR12719753	1e-05	1e-05	1e-05	0.99989	1e-05	1e-05	1e-05	1e-05	1e-05	1e-05	1e-05	1e-05
SRR12719754	1e-05	1e-05	1e-05	0.99989	1e-05	1e-05	1e-05	1e-05	1e-05	1e-05	1e-05	1e-05
SRR12719755	0.022141	0.068556	0.06572	0.011342	0.015547	0.013531	0.019411	0.13768	0.03131	0.069327	0.03298	0.512455
SRR12719756	1e-05	1e-05	1e-05	0.99989	1e-05	1e-05	1e-05	1e-05	1e-05	1e-05	1e-05	1e-05
SRR12719759	1e-05	1e-05	1e-05	1e-05	1e-05	1e-05	1e-05	1.1e-05	1e-05	0.999889	1e-05	1e-05
SRR12719760	1e-05	1e-05	1e-05	1e-05	1e-05	1e-05	1e-05	1.1e-05	1e-05	0.999888	1e-05	1e-05
SRR12719761	1e-05	1e-05	1e-05	1e-05	1e-05	1e-05	1e-05	1e-05	1e-05	0.99989	1e-05	1e-05
SRR12719762	1e-05	1e-05	1.2e-05	1e-05	1e-05	1e-05	1e-05	1e-05	1.2e-05	0.999886	1e-05	1e-05
SRR12719763	1.3e-05	1e-05	1e-05	1e-05	1e-05	1e-05	1e-05	1e-05	1e-05	0.999887	1e-05	1e-05
SRR12719764	1.1e-05	1e-05	1e-05	1e-05	1e-05	1e-05	1e-05	1e-05	1e-05	0.999889	1e-05	1e-05
SRR12719765	1e-05	1e-05	1e-05	1.1e-05	1e-05	1e-05	1e-05	1e-05	1e-05	0.999889	1e-05	1e-05
SRR12719766	0.013617	0.048506	0.050972	0.011403	0.023046	0.014309	1e-05	0.16335	1e-05	0.07628	0.037891	0.560606
SRR12719767	1.7e-05	1e-05	1e-05	1.7e-05	1.7e-05	1e-05	1e-05	1e-05	1e-05	0.999869	1e-05	1e-05
SRR12719768	1e-05	1e-05	1e-05	0.003028	1e-05	1e-05	1e-05	0.016772	1e-05	0.788869	1e-05	0.191251
SRR12719769	1e-05	1e-05	1e-05	1e-05	1e-05	1.1e-05	1e-05	1e-05	1e-05	0.999889	1e-05	1e-05
SRR12719770	1e-05	1e-05	1e-05	1e-05	1e-05	1e-05	1e-05	1e-05	1e-05	0.99989	1e-05	1e-05
SRR12719771	1e-05	1e-05	1e-05	1e-05	1e-05	1e-05	1e-05	1e-05	1e-05	0.99989	1e-05	1e-05
SRR12719772	0.018169	0.031443	0.073304	0.040928	0.015207	0.008642	1e-05	0.159686	0.015933	0.067502	0.039835	0.529342
SRR12719773	1e-05	0.033821	0.059307	0.009595	0.019516	0.029504	1e-05	0.164184	0.006171	0.091477	0.041962	0.544443
SRR12719774	1e-05	0.033032	0.050206	1e-05	0.015616	0.023062	0.002761	0.145815	1e-05	0.094247	0.040183	0.595047
SRR12719775	0.000957	0.037692	0.05631	0.010968	0.017167	0.01947	0.010804	0.155342	1e-05	0.083572	0.047406	0.560303
SRR12719776	0.000711	0.027618	0.053149	0.00952	0.014327	0.011796	0.009532	0.114266	1e-05	0.085026	0.051847	0.622199
SRR12719777	0.044725	0.138421	0.126899	0.031942	0.012837	0.035267	0.033774	0.079287	0.041626	0.060047	0.043842	0.351333
SRR12719778	0.008909	0.043022	0.063467	0.001835	0.020956	0.020519	1e-05	0.166481	1e-05	0.07277	0.049266	0.552755
SRR12719779	1e-05	0.042745	0.042537	0.000729	0.014619	0.001003	1e-05	0.146844	0.008177	0.072182	0.041551	0.629593
SRR12719780	0.009747	0.053751	0.050825	0.01103	0.020593	0.031005	0.000447	0.121365	1e-05	0.0828	0.035577	0.58285
SRR12719781	0.023704	0.038814	0.070516	0.028183	0.013228	0.010395	0.010227	0.171711	1e-05	0.079835	0.028455	0.524922
SRR12719782	1.2e-05	0.043919	0.058675	1e-05	0.016664	0.01008	0.007737	0.13129	0.003621	0.082605	0.039978	0.605409
SRR13311544	1e-05	1e-05	1e-05	0.077573	1e-05	1e-05	1e-05	1e-05	0.922327	1e-05	1e-05	1e-05
SRR13311545	1e-05	1e-05	1e-05	0.077557	1e-05	1e-05	1e-05	1e-05	0.922343	1e-05	1e-05	1e-05
SRR13311578	1e-05	1e-05	1e-05	0.209568	1e-05	1e-05	1e-05	1e-05	0.790332	1e-05	1e-05	1e-05
SRR13311579	1e-05	1e-05	1e-05	0.210014	1e-05	1e-05	1e-05	1e-05	0.789886	1e-05	1e-05	1e-05
SRR1769892	0.022202	0.143736	0.076819	0.178532	1e-05	0.035162	0.046863	1e-05	0.106831	1e-05	0.052117	0.337708
SRR1769893	0.023937	0.125235	0.073045	0.17631	1e-05	0.058947	0.04081	1e-05	0.106726	1e-05	0.063814	0.331147
SRR1769922	0.032054	0.121424	0.071284	0.165267	1e-05	0.057134	0.025497	0.016577	0.141529	1e-05	0.063746	0.305469
SRR1790681	0.031057	0.099382	0.114403	0.086923	1e-05	0.079702	0.004521	0.044463	0.136858	1e-05	0.074782	0.327889
SRR2102500	0.999889	1e-05	1e-05	1e-05	1.1e-05	1e-05	1.1e-05	1e-05	1e-05	1e-05	1e-05	1e-05
SRR2102896	1e-05	1e-05	1e-05	0.99989	1e-05	1e-05	1e-05	1e-05	1e-05	1e-05	1e-05	1e-05
SRR2103372	1e-05	1e-05	1e-05	0.99989	1e-05	1e-05	1e-05	1e-05	1e-05	1e-05	1e-05	1e-05
SRR2142163	0.054679	0.025002	0.197859	0.50903	1e-05	0.038117	0.009305	1e-05	0.093459	1e-05	0.013383	0.059136
SRR2142269	0.034144	0.04625	0.202374	0.519928	1e-05	0.04256	0.00212	1e-05	0.081829	1e-05	0.012152	0.058614
SRR2142311	0.025386	0.17362	0.200072	0.188962	1e-05	0.081306	0.022729	1e-05	0.085737	0.002417	0.013827	0.205924
SRR2142313	1.5e-05	0.030052	0.463682	1e-05	1.8e-05	0.019324	1e-05	1e-05	0.063107	1e-05	0.010041	0.41372
SRR3045342	0.964945	1e-05	1e-05	0.034955	1e-05	1e-05	1e-05	1e-05	1e-05	1e-05	1e-05	1e-05
SRR3045676	0.99989	1e-05	1e-05	1e-05	1e-05	1e-05	1e-05	1e-05	1e-05	1e-05	1e-05	1e-05
SRR3045847	0.999884	1e-05	1.6e-05	1e-05	1e-05	1e-05	1e-05	1e-05	1e-05	1e-05	1e-05	1e-05
SRR3046827	0.99989	1e-05	1e-05	1e-05	1e-05	1e-05	1e-05	1e-05	1e-05	1e-05	1e-05	1e-05
SRR3046831	0.99989	1e-05	1e-05	1e-05	1e-05	1e-05	1e-05	1e-05	1e-05	1e-05	1e-05	1e-05
SRR3046832	0.999877	1.1e-05	1.6e-05	1e-05	1e-05	1.7e-05	1e-05	1e-05	1e-05	1e-05	1e-05	1e-05
SRR3046833	0.999888	1e-05	1e-05	1e-05	1.1e-05	1e-05	1e-05	1.1e-05	1e-05	1e-05	1e-05	1e-05
SRR3046834	0.999882	1e-05	1.4e-05	1e-05	1.3e-05	1e-05	1e-05	1e-05	1e-05	1.1e-05	1.1e-05	1e-05
SRR3050542	0.99989	1e-05	1e-05	1e-05	1e-05	1e-05	1e-05	1e-05	1e-05	1e-05	1e-05	1e-05
SRR3050545	0.99989	1e-05	1e-05	1e-05	1e-05	1e-05	1e-05	1e-05	1e-05	1e-05	1e-05	1e-05
SRR3050548	0.999889	1.1e-05	1e-05	1e-05	1e-05	1e-05	1e-05	1e-05	1e-05	1e-05	1e-05	1e-05
SRR3050550	0.99989	1e-05	1e-05	1e-05	1e-05	1e-05	1e-05	1e-05	1e-05	1e-05	1e-05	1e-05
SRR388336	1e-05	1e-05	1e-05	1e-05	1e-05	1e-05	1e-05	1e-05	0.99989	1e-05	1e-05	1e-05
SRR388337	1e-05	1e-05	1e-05	1e-05	1e-05	1e-05	1e-05	1e-05	0.99989	1e-05	1e-05	1e-05
SRR3900340	1.5e-05	1.3e-05	1e-05	1.4e-05	1e-05	1.1e-05	1e-05	1e-05	1e-05	1e-05	0.999878	1e-05
SRR3900341	1e-05	1e-05	1e-05	1e-05	1e-05	1e-05	1e-05	1e-05	1e-05	1e-05	0.99989	1e-05
SRR3900343	1.4e-05	1.2e-05	1.9e-05	1.3e-05	1e-05	1e-05	1e-05	1e-05	1.9e-05	1e-05	0.999863	1e-05
SRR3900344	1e-05	1.3e-05	1e-05	1e-05	1e-05	1.6e-05	1.5e-05	1e-05	1e-05	1e-05	0.999876	1e-05
SRR3900346	1.8e-05	1.3e-05	1e-05	1.7e-05	1e-05	1.7e-05	1.9e-05	1e-05	1.5e-05	1e-05	0.999852	1e-05
SRR3900347	1.2e-05	1e-05	1e-05	1e-05	1e-05	1e-05	1e-05	1e-05	1e-05	1e-05	0.999888	1e-05
SRR4054238	0.832767	1e-05	0.095125	0.072017	1e-05	1e-05	1e-05	1e-05	1e-05	1e-05	1e-05	1e-05
SRR4054239	0.99989	1e-05	1e-05	1e-05	1e-05	1e-05	1e-05	1e-05	1e-05	1e-05	1e-05	1e-05
SRR4054240	1e-05	1e-05	1e-05	0.99989	1e-05	1e-05	1e-05	1e-05	1e-05	1e-05	1e-05	1e-05
SRR4054241	1e-05	1e-05	1e-05	0.99989	1e-05	1e-05	1e-05	1e-05	1e-05	1e-05	1e-05	1e-05
SRR4054242	1e-05	1e-05	0.99989	1e-05	1e-05	1e-05	1e-05	1e-05	1e-05	1e-05	1e-05	1e-05
SRR4054277	1e-05	1e-05	0.99989	1e-05	1e-05	1e-05	1e-05	1e-05	1e-05	1e-05	1e-05	1e-05
SRR4054279	1e-05	1e-05	0.99989	1e-05	1e-05	1e-05	1e-05	1e-05	1e-05	1e-05	1e-05	1e-05
SRR505867	1e-05	1e-05	1e-05	0.99989	1e-05	1e-05	1e-05	1e-05	1e-05	1e-05	1e-05	1e-05
SRR5131680	0.020935	0.032763	0.700533	0.02083	1e-05	0.021576	0.019532	1e-05	0.016797	0.031863	0.014906	0.120245
SRR5131681	1e-05	1e-05	0.9856	1e-05	1e-05	1e-05	0.0143	1e-05	1e-05	1e-05	1e-05	1e-05
SRR5131682	1e-05	1e-05	0.99989	1e-05	1e-05	1e-05	1e-05	1e-05	1e-05	1e-05	1e-05	1e-05
SRR5131683	1e-05	1e-05	0.991253	1e-05	1e-05	0.008647	1e-05	1e-05	1e-05	1e-05	1e-05	1e-05
SRR515202	1e-05	1e-05	1e-05	0.99989	1e-05	1e-05	1e-05	1e-05	1e-05	1e-05	1e-05	1e-05
SRR515203	1e-05	1e-05	1e-05	0.99989	1e-05	1e-05	1e-05	1e-05	1e-05	1e-05	1e-05	1e-05
SRR515204	1e-05	1e-05	1e-05	0.99989	1e-05	1e-05	1e-05	1e-05	1e-05	1e-05	1e-05	1e-05
SRR515205	1e-05	1e-05	1e-05	0.99989	1e-05	1e-05	1e-05	1e-05	1e-05	1e-05	1e-05	1e-05
SRR515206	1e-05	1e-05	1e-05	0.99989	1e-05	1e-05	1e-05	1e-05	1e-05	1e-05	1e-05	1e-05
SRR515208	1e-05	1e-05	1e-05	0.99989	1e-05	1e-05	1e-05	1e-05	1e-05	1e-05	1e-05	1e-05
SRR515209	1e-05	1e-05	1e-05	0.99989	1e-05	1e-05	1e-05	1e-05	1e-05	1e-05	1e-05	1e-05
SRR515211	1e-05	1e-05	1e-05	0.99989	1e-05	1e-05	1e-05	1e-05	1e-05	1e-05	1e-05	1e-05
SRR515212	1e-05	1e-05	1e-05	0.99989	1e-05	1e-05	1e-05	1e-05	1e-05	1e-05	1e-05	1e-05
SRR515213	1e-05	1e-05	1e-05	0.99989	1e-05	1e-05	1e-05	1e-05	1e-05	1e-05	1e-05	1e-05
SRR515214	1e-05	1e-05	1e-05	0.99989	1e-05	1e-05	1e-05	1e-05	1e-05	1e-05	1e-05	1e-05
SRR515215	1e-05	1e-05	1e-05	0.99989	1e-05	1e-05	1e-05	1e-05	1e-05	1e-05	1e-05	1e-05
SRR515216	1e-05	1e-05	1e-05	0.99989	1e-05	1e-05	1e-05	1e-05	1e-05	1e-05	1e-05	1e-05
SRR516118	1e-05	1e-05	1e-05	1e-05	1e-05	1e-05	1.1e-05	1e-05	1e-05	0.999889	1e-05	1e-05
SRR527809	1e-05	1.1e-05	1e-05	1e-05	1e-05	1e-05	1e-05	1e-05	1e-05	0.999888	1e-05	1e-05
SRR5469030	1e-05	1e-05	0.99989	1e-05	1e-05	1e-05	1e-05	1e-05	1e-05	1e-05	1e-05	1e-05
SRR5469031	1e-05	1e-05	0.99989	1e-05	1e-05	1e-05	1e-05	1e-05	1e-05	1e-05	1e-05	1e-05
SRR5469032	1e-05	1e-05	0.987254	0.012646	1e-05	1e-05	1e-05	1e-05	1e-05	1e-05	1e-05	1e-05
SRR5755256	0.999879	1e-05	1e-05	1e-05	1e-05	2e-05	1.1e-05	1e-05	1e-05	1e-05	1e-05	1e-05
SRR6175104	1e-05	1e-05	1.2e-05	0.249688	1e-05	1e-05	1e-05	1e-05	0.75021	1e-05	1e-05	1e-05
SRR6175105	0.061295	0.04413	0.036491	0.150115	1e-05	1e-05	1e-05	1e-05	0.701314	1e-05	0.006595	1e-05
SRR6175106	1e-05	1.3e-05	1.4e-05	0.333153	1e-05	1e-05	1e-05	1e-05	0.666741	1e-05	1e-05	1e-05
SRR6175107	1e-05	1e-05	1e-05	1e-05	1e-05	1e-05	1e-05	1.2e-05	0.999888	1e-05	1e-05	1e-05
SRR6175108	1e-05	1e-05	1.2e-05	1e-05	1e-05	1e-05	1e-05	1e-05	0.999888	1e-05	1e-05	1e-05
SRR6175109	0.055084	0.022637	0.112952	0.23943	1e-05	1e-05	0.013979	0.0163	0.518624	1e-05	0.020952	1e-05
SRR6175110	1e-05	1e-05	1e-05	0.130005	1e-05	1e-05	1e-05	1e-05	0.869895	1e-05	1e-05	1e-05
SRR6175111	1e-05	1e-05	1e-05	1e-05	1e-05	1e-05	1e-05	1e-05	0.99989	1e-05	1e-05	1e-05
SRR641364	1e-05	1e-05	1e-05	0.99989	1e-05	1e-05	1e-05	1e-05	1e-05	1e-05	1e-05	1e-05
SRR641365	1e-05	1e-05	1e-05	0.99989	1e-05	1e-05	1e-05	1e-05	1e-05	1e-05	1e-05	1e-05
SRR641366	1e-05	1e-05	1e-05	0.99989	1e-05	1e-05	1e-05	1e-05	1e-05	1e-05	1e-05	1e-05
SRR641367	1e-05	1e-05	1e-05	0.99989	1e-05	1e-05	1e-05	1e-05	1e-05	1e-05	1e-05	1e-05
SRR6474869	1e-05	0.99989	1e-05	1e-05	1e-05	1e-05	1e-05	1e-05	1e-05	1e-05	1e-05	1e-05
SRR6474870	1e-05	0.99989	1e-05	1e-05	1e-05	1e-05	1e-05	1e-05	1e-05	1e-05	1e-05	1e-05
SRR6474871	1e-05	0.99989	1e-05	1e-05	1e-05	1e-05	1e-05	1e-05	1e-05	1e-05	1e-05	1e-05
SRR6474872	1e-05	0.002445	0.018892	1e-05	1e-05	1e-05	1e-05	0.978573	1e-05	1e-05	1e-05	1e-05
SRR6474873	1e-05	0.052119	0.050367	1e-05	1e-05	1e-05	1e-05	0.758002	1e-05	1e-05	1e-05	0.139432
SRR6474874	1e-05	1e-05	1e-05	1e-05	1e-05	1e-05	1e-05	0.99989	1e-05	1e-05	1e-05	1e-05
SRR6474875	1e-05	0.027509	0.025738	1e-05	1e-05	1e-05	1e-05	0.946663	1e-05	1e-05	1e-05	1e-05
SRR6474876	0.024677	0.111121	0.318938	1e-05	1e-05	0.028391	0.004405	0.067033	0.121915	0.000562	0.020474	0.302465
SRR6474877	1e-05	0.99989	1e-05	1e-05	1e-05	1e-05	1e-05	1e-05	1e-05	1e-05	1e-05	1e-05
SRR6474887	0.012364	0.030782	0.108771	0.032556	0.01465	1e-05	0.018519	0.145762	0.035575	0.050289	0.02385	0.526869
SRR6474889	1e-05	1e-05	0.92748	0.07242	1e-05	1e-05	1e-05	1e-05	1e-05	1e-05	1e-05	1e-05
SRR6474890	1e-05	1e-05	0.91107	0.066414	1e-05	1e-05	1e-05	1e-05	0.022426	1e-05	1e-05	1e-05
SRR6474891	1e-05	1e-05	0.929656	0.070244	1e-05	1e-05	1e-05	1e-05	1e-05	1e-05	1e-05	1e-05
SRR6474892	1e-05	1e-05	0.977799	0.022101	1e-05	1e-05	1e-05	1e-05	1e-05	1e-05	1e-05	1e-05
SRR6474893	0.011903	0.073316	0.475259	1e-05	1e-05	0.003828	0.004372	1e-05	0.133777	1e-05	0.005442	0.292063
SRR6474894	0.052009	0.061233	0.468003	1e-05	1e-05	1e-05	1e-05	1e-05	0.136829	1e-05	0.001404	0.280462
SRR6474895	1e-05	1e-05	0.99989	1e-05	1e-05	1e-05	1e-05	1e-05	1e-05	1e-05	1e-05	1e-05
SRR6474896	0.034964	0.089931	0.517542	0.002924	1e-05	0.001543	1e-05	1e-05	0.114189	1e-05	0.003568	0.2353
SRR6474897	1e-05	1e-05	0.99989	1e-05	1e-05	1e-05	1e-05	1e-05	1e-05	1e-05	1e-05	1e-05
SRR6474900	0.015431	0.050226	0.143293	0.431263	1e-05	0.001423	1e-05	1e-05	0.358304	1e-05	1e-05	1e-05
SRR6474901	0.032425	0.046133	0.147323	0.438474	1e-05	0.004021	1e-05	1e-05	0.277977	1e-05	1e-05	0.053596
SRR6474902	1e-05	1e-05	1e-05	0.99989	1e-05	1e-05	1e-05	1e-05	1e-05	1e-05	1e-05	1e-05
SRR6474903	1e-05	1e-05	1e-05	0.99989	1e-05	1e-05	1e-05	1e-05	1e-05	1e-05	1e-05	1e-05
SRR6474904	1e-05	1e-05	1e-05	0.99989	1e-05	1e-05	1e-05	1e-05	1e-05	1e-05	1e-05	1e-05
SRR6474905	1e-05	1e-05	1e-05	0.99989	1e-05	1e-05	1e-05	1e-05	1e-05	1e-05	1e-05	1e-05
SRR6599538	1e-05	1e-05	0.916296	0.083604	1e-05	1e-05	1e-05	1e-05	1e-05	1e-05	1e-05	1e-05
SRR6650587	0.032687	0.009266	0.297165	1e-05	1e-05	0.01513	0.013817	0.043937	0.185978	1e-05	0.016278	0.385712
SRR6650590	1e-05	1e-05	1e-05	1e-05	1e-05	1e-05	1e-05	0.99989	1e-05	1e-05	1e-05	1e-05
SRR6650596	1.5e-05	1.1e-05	1e-05	1e-05	1e-05	1.3e-05	1e-05	1e-05	1e-05	1e-05	0.999882	1e-05
SRR6650599	1e-05	1e-05	1e-05	0.99989	1e-05	1e-05	1e-05	1e-05	1e-05	1e-05	1e-05	1e-05
SRR8074196	0.99989	1e-05	1e-05	1e-05	1e-05	1e-05	1e-05	1e-05	1e-05	1e-05	1e-05	1e-05
SRR8442553	1.4e-05	0.025584	0.010582	1e-05	0.006056	1e-05	1e-05	0.261815	1e-05	0.007365	0.006557	0.681987
SRR8442554	1e-05	1e-05	1e-05	1e-05	1e-05	1e-05	1e-05	0.211062	1e-05	1e-05	1e-05	0.788838
SRR8442555	1e-05	1e-05	1e-05	1e-05	1e-05	1e-05	1e-05	0.07807	1e-05	1e-05	1e-05	0.92183
SRR8442556	0.027422	0.048827	1e-05	0.034662	1e-05	1e-05	1e-05	1e-05	1e-05	1e-05	1e-05	0.88901
SRR8442557	1e-05	0.022163	0.014823	1e-05	1e-05	1e-05	1e-05	0.226664	1e-05	0.002332	1e-05	0.733948
SRR8442558	1e-05	1e-05	1e-05	1e-05	1e-05	1e-05	1e-05	1e-05	1e-05	1e-05	1e-05	0.99989
SRR8442559	1e-05	0.027689	0.017786	1e-05	1e-05	1e-05	1e-05	0.245765	1e-05	0.012086	1e-05	0.696604
SRR8442560	0.025394	0.033884	0.085676	0.036296	0.005028	0.007632	0.006869	0.12987	0.029206	0.023425	0.030932	0.585787
SRR8442561	0.02485	0.034968	0.074008	0.075702	0.002352	0.023846	1e-05	0.10559	0.060603	0.018434	0.034347	0.545289
SRR8442562	1e-05	1e-05	1e-05	0.005811	1e-05	1e-05	1e-05	0.229435	1e-05	1e-05	1e-05	0.764664
SRR8442563	1e-05	0.032204	0.00979	1e-05	1e-05	1e-05	1e-05	0.260467	0.004235	0.001889	1e-05	0.691355
SRR8442564	1e-05	1e-05	1e-05	1e-05	1e-05	1e-05	1e-05	0.098255	1e-05	1e-05	1e-05	0.901645
SRR8442565	1e-05	1e-05	1e-05	1e-05	1e-05	1e-05	1e-05	1e-05	1e-05	1e-05	1e-05	0.99989
SRR8442566	1e-05	1e-05	1.1e-05	1e-05	1e-05	1e-05	1e-05	1e-05	1e-05	1e-05	1e-05	0.999888
SRR8442567	1e-05	0.033311	0.016604	1e-05	1e-05	1e-05	1e-05	0.26243	1e-05	0.003597	0.001022	0.682975
SRR8442568	1e-05	0.018143	0.048814	1.2e-05	0.000464	1e-05	1e-05	0.165991	1e-05	1e-05	1e-05	0.766516
SRR8442569	1e-05	1e-05	1e-05	1e-05	1e-05	1e-05	1e-05	1e-05	1e-05	1e-05	1e-05	0.99989
SRR8442570	0.015894	0.022288	0.108134	0.079516	1e-05	0.019312	1e-05	0.116798	0.034606	0.009512	0.016762	0.577159
SRR8442571	1e-05	1e-05	1e-05	1e-05	1e-05	1e-05	1e-05	0.203751	1e-05	1e-05	1e-05	0.796149
SRR8442572	1e-05	1e-05	1e-05	1e-05	1e-05	1e-05	1e-05	1e-05	1e-05	1e-05	1e-05	0.99989
SRR8442573	1.5e-05	1.5e-05	1.6e-05	1e-05	0.999857	1.8e-05	1.5e-05	1e-05	1.5e-05	1e-05	1e-05	1e-05
SRR8442575	1.3e-05	1.4e-05	1e-05	1.2e-05	0.999867	1e-05	1.7e-05	1e-05	1e-05	1.7e-05	1e-05	1e-05
SRR8442576	0.065069	0.108164	0.070392	0.016515	0.001425	0.056213	0.033769	0.103868	0.057461	0.015092	0.035104	0.436929
SRR8442577	1e-05	0.034184	0.058916	1e-05	0.002885	1e-05	1.6e-05	0.276206	1e-05	0.016079	0.003486	0.608188
SRR8442578	1e-05	0.032356	0.049992	1e-05	0.005295	1e-05	1e-05	0.222091	1e-05	0.027569	0.0145	0.648147
SRR8442579	1e-05	0.047567	1e-05	1e-05	1e-05	1e-05	1e-05	1e-05	1e-05	1e-05	1e-05	0.952333
SRR8442580	1e-05	0.040371	1e-05	1e-05	1e-05	1e-05	1e-05	1e-05	1e-05	1e-05	1e-05	0.959529
SRR8442581	0.039815	0.074981	0.042233	0.002795	0.002781	0.055387	1e-05	0.123583	0.037602	0.00924	0.025144	0.586429
SRR8442583	1e-05	0.051983	0.034547	1e-05	0.004251	1e-05	0.00453	0.225724	1e-05	0.020258	0.020863	0.637804
SRR8442584	0.009058	0.043439	0.06604	1e-05	0.012306	1e-05	1e-05	0.254155	0.003143	0.027879	0.015985	0.567964
SRR8442585	0.010951	0.015983	0.086276	0.070585	1e-05	0.003935	0.01762	0.102807	0.032522	1e-05	0.018227	0.641074
SRR8442586	1e-05	1e-05	1e-05	1e-05	1e-05	1e-05	1e-05	1e-05	1e-05	1e-05	1e-05	0.99989
SRR8442587	1e-05	1e-05	1e-05	1e-05	1e-05	1e-05	1e-05	1e-05	1e-05	1e-05	1e-05	0.99989
SRR8442588	1e-05	1e-05	1e-05	1e-05	0.99989	1e-05	1e-05	1e-05	1e-05	1e-05	1e-05	1e-05
SRR8442589	1e-05	1e-05	1.7e-05	1e-05	0.999868	1e-05	1.2e-05	1e-05	1.3e-05	1.9e-05	1e-05	1e-05
SRR8442590	1e-05	1e-05	1e-05	0.99989	1e-05	1e-05	1e-05	1e-05	1e-05	1e-05	1e-05	1e-05
SRR8442591	0.05104	0.069201	0.020849	0.01793	1e-05	0.009917	0.024459	1e-05	0.039357	1e-05	0.030904	0.736314
SRR8442592	1e-05	0.001485	1.6e-05	1e-05	1e-05	1e-05	1e-05	0.265	1e-05	0.009421	0.022403	0.701615
SRR8442593	0.00021	0.037457	1e-05	0.026091	1e-05	1e-05	1e-05	1e-05	1e-05	1e-05	1e-05	0.936162
SRR8442594	0.028206	0.141127	0.015021	0.014926	1e-05	0.039669	0.037849	1e-05	0.023777	1e-05	0.031281	0.668114
SRR8442595	1e-05	1e-05	1e-05	1e-05	1e-05	1e-05	1e-05	1e-05	1e-05	1e-05	1e-05	0.99989
SRR8442596	1e-05	1e-05	1e-05	1e-05	1e-05	1e-05	1e-05	1e-05	1e-05	1e-05	1e-05	0.99989
SRR8442597	1e-05	0.000647	0.011787	1e-05	1e-05	1e-05	1.2e-05	0.255141	1e-05	0.003784	0.010804	0.717775
SRR8442598	1e-05	0.024975	0.009581	1e-05	0.003425	1.8e-05	1e-05	0.249569	1e-05	0.006432	0.013939	0.692021
SRR8442599	1e-05	1e-05	1e-05	1e-05	1e-05	1e-05	1e-05	0.243064	1e-05	1e-05	1e-05	0.756836
SRR8442600	0.015334	1e-05	0.017017	0.028123	0.015225	0.01299	0.001326	0.160914	1e-05	0.027565	0.026556	0.694929
SRR8442601	0.00716	1e-05	1e-05	1e-05	0.004341	1e-05	1e-05	0.189969	0.013141	0.022072	0.026334	0.736932
SRR8442602	1e-05	1e-05	1e-05	1e-05	1e-05	1e-05	1e-05	1e-05	1e-05	1e-05	1e-05	0.99989
SRR8442603	1e-05	1e-05	1e-05	0.99989	1e-05	1e-05	1e-05	1e-05	1e-05	1e-05	1e-05	1e-05
SRR8442604	1e-05	0.00893	1e-05	1e-05	0.009744	1e-05	0.016507	0.182306	0.01206	0.046209	0.023136	0.701067
SRR8698430	1e-05	1e-05	1e-05	1e-05	1e-05	1e-05	1e-05	1e-05	0.99989	1e-05	1e-05	1e-05
SRR8698431	1e-05	1e-05	1e-05	0.09075	1e-05	1e-05	1e-05	1e-05	0.90915	1e-05	1e-05	1e-05
SRR8698432	1e-05	1e-05	1e-05	1e-05	1e-05	1e-05	1e-05	1e-05	0.99989	1e-05	1e-05	1e-05
SRR8698433	0.079512	0.041328	0.137807	0.122781	1e-05	0.051153	0.006335	1e-05	0.455386	1e-05	0.011707	0.093961
SRR8698434	0.014179	0.281339	0.025162	1e-05	1e-05	0.044483	0.111376	1e-05	0.177052	0.009083	0.054427	0.282868
SRR8698435	1e-05	1e-05	1e-05	1e-05	1e-05	1e-05	1e-05	1e-05	0.99989	1e-05	1e-05	1e-05
SRR8698436	0.004311	1e-05	0.059503	0.2521	1e-05	1e-05	1e-05	1e-05	0.684007	1e-05	1e-05	1e-05
SRR8698437	0.041255	0.020735	0.116315	0.209963	1e-05	1e-05	1e-05	1e-05	0.609511	1e-05	0.002161	1e-05
SRR8698438	1e-05	1e-05	1e-05	1e-05	1e-05	1e-05	1e-05	1e-05	0.99989	1e-05	1e-05	1e-05
SRR8698439	1e-05	1e-05	1e-05	1e-05	1e-05	1e-05	1e-05	1e-05	0.99989	1e-05	1e-05	1e-05
SRR8698440	0.047966	0.038774	0.108621	0.256054	1e-05	0.007729	1e-05	1e-05	0.521622	1e-05	0.010774	0.008421
SRR8698441	0.020196	1e-05	0.070178	0.301705	1e-05	0.020299	1e-05	1e-05	0.587552	1e-05	1e-05	1e-05
SRR8698442	1e-05	1e-05	1e-05	1e-05	1e-05	1e-05	1e-05	1e-05	0.99989	1e-05	1e-05	1e-05
SRR8698554	0.042368	0.029987	0.37605	1e-05	1e-05	0.027642	1e-05	1e-05	0.239587	0.010921	0.036199	0.237206
SRR9912876	1e-05	1e-05	1.1e-05	0.999889	1e-05	1e-05	1e-05	1e-05	1e-05	1e-05	1e-05	1e-05
SRR9912879	1e-05	1e-05	1e-05	0.99989	1e-05	1e-05	1e-05	1e-05	1e-05	1e-05	1e-05	1e-05
WB01	0.073545	0.079667	0.135008	0.531757	1e-05	0.012582	0.010597	0.012274	0.026837	1e-05	0.001801	0.115911
WB02	0.030646	0.075659	0.175171	0.589296	1e-05	0.021013	1e-05	1e-05	0.022389	1e-05	1e-05	0.085776
WB03	0.026769	0.13331	0.106115	0.421544	1e-05	0.059261	0.019632	0.038381	0.050354	1e-05	0.009216	0.135399
WB06	0.028755	0.066779	0.181153	0.591341	1e-05	0.030064	0.001065	1e-05	0.014689	1e-05	1e-05	0.086114

### Sheet: K=13
Run	X1	X2	X3	X4	X5	X6	X7	X8	X9	X10	X11	X12	X13
BS01	1e-05	1e-05	1e-05	1e-05	1e-05	1e-05	1e-05	1e-05	1e-05	1e-05	1e-05	1e-05	0.99988
BS02	1e-05	1e-05	1e-05	1e-05	1e-05	1e-05	1e-05	1e-05	1e-05	1e-05	1e-05	1e-05	0.99988
BS03	1e-05	1e-05	1e-05	1e-05	1.2e-05	1e-05	1e-05	1e-05	1e-05	1e-05	1e-05	1e-05	0.999878
BS04	1e-05	1e-05	1e-05	1e-05	0.020679	1e-05	1e-05	1e-05	1e-05	0.043667	1e-05	0.016351	0.919212
BS05	1e-05	1e-05	1e-05	1e-05	1e-05	1e-05	1e-05	1e-05	1e-05	1e-05	1e-05	1e-05	0.99988
BS06	1e-05	1e-05	1e-05	1e-05	1e-05	1e-05	1e-05	1e-05	1e-05	1e-05	1e-05	1e-05	0.99988
BS07	1e-05	1e-05	1e-05	1e-05	1e-05	1e-05	1e-05	1e-05	1e-05	1e-05	1e-05	1e-05	0.99988
BS08	1e-05	1e-05	1e-05	1e-05	1e-05	1e-05	1e-05	1e-05	1e-05	1e-05	1e-05	1e-05	0.99988
BS09	1e-05	1e-05	1e-05	1e-05	1e-05	1e-05	1e-05	1e-05	1e-05	1e-05	1e-05	1e-05	0.99988
BS10	1e-05	1e-05	1e-05	1e-05	1e-05	1e-05	1e-05	1e-05	1e-05	1e-05	1e-05	1e-05	0.99988
DB01	1e-05	1e-05	1e-05	1e-05	1e-05	1e-05	1e-05	1e-05	1e-05	1e-05	1e-05	1e-05	0.99988
DB02	1e-05	1e-05	1e-05	1e-05	1e-05	1e-05	1e-05	1e-05	1e-05	1e-05	1e-05	1e-05	0.99988
DB03	1e-05	1e-05	1e-05	1e-05	1.2e-05	1e-05	1e-05	1e-05	1e-05	1e-05	1e-05	1e-05	0.999878
DB04	0.05357	1e-05	1e-05	1e-05	1e-05	1e-05	1e-05	1e-05	1e-05	1e-05	0.073798	1e-05	0.872532
DB05	1e-05	1e-05	1e-05	1e-05	1e-05	1e-05	1e-05	1e-05	1e-05	1e-05	1e-05	1e-05	0.99988
DB06	1e-05	1e-05	1e-05	1e-05	1e-05	1e-05	1e-05	1e-05	1e-05	1e-05	1e-05	1e-05	0.99988
DB07	1e-05	1e-05	1e-05	1e-05	1e-05	1e-05	1e-05	1e-05	1e-05	1e-05	1e-05	1e-05	0.99988
DB08	1e-05	1e-05	1e-05	1e-05	1e-05	1e-05	1e-05	1e-05	1e-05	1e-05	1e-05	1e-05	0.99988
DB09	1e-05	1e-05	1e-05	1e-05	1.1e-05	1e-05	1e-05	1e-05	1e-05	1e-05	1e-05	1e-05	0.999879
DB10	1e-05	1e-05	1e-05	1e-05	1.2e-05	1e-05	1e-05	1e-05	1e-05	1e-05	1e-05	1e-05	0.999878
ERR1021816	1e-05	1e-05	1e-05	1e-05	1e-05	1e-05	1e-05	1e-05	1e-05	1e-05	0.99988	1e-05	1e-05
ERR1021817	1e-05	1e-05	0.215306	1e-05	1e-05	1e-05	1e-05	1e-05	1e-05	1e-05	0.784584	1e-05	1e-05
ERR1021818	1e-05	1e-05	1e-05	1e-05	1e-05	1e-05	1e-05	1e-05	1e-05	1e-05	0.99988	1e-05	1e-05
ERR1021819	1e-05	1e-05	1e-05	1e-05	1e-05	1e-05	1e-05	1e-05	1e-05	1e-05	0.99988	1e-05	1e-05
ERR1021820	1e-05	1e-05	1e-05	1e-05	1e-05	1e-05	1e-05	1e-05	1e-05	1e-05	0.99988	1e-05	1e-05
ERR1021821	1e-05	1e-05	1e-05	1e-05	1e-05	1e-05	1e-05	1e-05	1e-05	1e-05	0.99988	1e-05	1e-05
ERR1021822	1e-05	1e-05	1e-05	1e-05	1e-05	1e-05	1e-05	1e-05	1e-05	1e-05	0.99988	1e-05	1e-05
ERR1021823	1e-05	1e-05	1e-05	1e-05	1e-05	1e-05	1e-05	1e-05	1e-05	1e-05	0.99988	1e-05	1e-05
ERR1021824	1e-05	1e-05	1e-05	1e-05	1e-05	1e-05	1e-05	1e-05	1e-05	1e-05	0.99988	1e-05	1e-05
ERR1512897	1e-05	0.765446	1e-05	0.017874	0.058624	1e-05	1e-05	1e-05	0.026761	0.052144	1e-05	0.079081	1e-05
ERR1527947	1e-05	1e-05	1e-05	1e-05	0.0112	1e-05	1e-05	1e-05	1e-05	0.783234	1e-05	0.205466	1e-05
ERR1527948	1e-05	1e-05	1e-05	1e-05	1e-05	1e-05	1e-05	1e-05	1e-05	0.844398	1e-05	0.155492	1e-05
ERR1527949	1e-05	1e-05	1e-05	1e-05	1e-05	1e-05	1e-05	1e-05	1e-05	0.99988	1e-05	1e-05	1e-05
ERR1527950	1e-05	1e-05	1e-05	1e-05	1e-05	1e-05	1e-05	1e-05	1e-05	0.992684	1e-05	0.007206	1e-05
ERR1527951	1e-05	1e-05	1e-05	1e-05	0.999877	1e-05	1e-05	1e-05	1.1e-05	1e-05	1e-05	1.1e-05	1e-05
ERR1527952	1e-05	1e-05	1e-05	1e-05	1e-05	0.99988	1e-05	1e-05	1e-05	1e-05	1e-05	1e-05	1e-05
ERR1527953	1e-05	1e-05	1e-05	1e-05	1e-05	0.965285	1e-05	1e-05	1e-05	1e-05	1e-05	0.034605	1e-05
ERR1527954	1e-05	1e-05	1e-05	1e-05	1e-05	0.99988	1e-05	1e-05	1e-05	1e-05	1e-05	1e-05	1e-05
ERR1527955	1.4e-05	1e-05	1e-05	1e-05	1e-05	0.999876	1e-05	1e-05	1e-05	1e-05	1e-05	1e-05	1e-05
ERR1527956	1e-05	1e-05	1e-05	1e-05	1e-05	0.869877	1e-05	1e-05	1e-05	1e-05	1e-05	0.130013	1e-05
ERR1527957	1e-05	1e-05	1e-05	1e-05	1e-05	0.99988	1e-05	1e-05	1e-05	1e-05	1e-05	1e-05	1e-05
ERR1527958	1e-05	1e-05	1e-05	1e-05	1e-05	0.99988	1e-05	1e-05	1e-05	1e-05	1e-05	1e-05	1e-05
ERR1527959	1e-05	1e-05	1e-05	1e-05	0.124618	0.875272	1e-05	1e-05	1e-05	1e-05	1e-05	1e-05	1e-05
ERR1527961	1e-05	1.3e-05	1e-05	1e-05	1e-05	0.999877	1e-05	1e-05	1e-05	1e-05	1e-05	1e-05	1e-05
ERR1527962	1e-05	1e-05	1e-05	1e-05	1e-05	0.99988	1e-05	1e-05	1e-05	1e-05	1e-05	1e-05	1e-05
ERR1527963	1e-05	1e-05	1e-05	1e-05	1e-05	0.977419	1e-05	1e-05	1e-05	1e-05	1e-05	0.022471	1e-05
ERR1527964	1e-05	1e-05	1e-05	0.002513	1e-05	0.958306	1e-05	1e-05	1.2e-05	1e-05	0.039079	1e-05	1e-05
ERR1527965	1e-05	1e-05	1e-05	1e-05	1e-05	0.99988	1e-05	1e-05	1e-05	1e-05	1e-05	1e-05	1e-05
ERR1527966	1e-05	1.2e-05	1e-05	0.999877	1e-05	1e-05	1e-05	1e-05	1e-05	1.1e-05	1e-05	1e-05	1e-05
ERR1527967	1e-05	1e-05	1e-05	0.008396	0.081384	0.053497	1e-05	1e-05	1e-05	0.034301	0.316731	0.50562	1e-05
ERR1527968	1e-05	1e-05	1e-05	1e-05	1e-05	1e-05	1e-05	1e-05	0.99988	1e-05	1e-05	1e-05	1e-05
ERR1527969	1.3e-05	1e-05	1e-05	1e-05	1e-05	1e-05	1e-05	1e-05	0.999876	1e-05	1e-05	1.1e-05	1e-05
ERR1527970	1e-05	1e-05	1e-05	1e-05	1e-05	1e-05	1e-05	1e-05	0.999877	1e-05	1.3e-05	1e-05	1e-05
ERR1527971	1e-05	1e-05	1e-05	1e-05	1e-05	0.99988	1e-05	1e-05	1e-05	1e-05	1e-05	1e-05	1e-05
ERR1527972	1e-05	0.033086	1e-05	1e-05	0.047717	0.048403	1e-05	1e-05	0.053446	1e-05	0.05876	0.758516	1e-05
ERR1545178	1e-05	0.019832	1e-05	0.013921	0.18632	0.050582	1e-05	1e-05	0.074178	0.012098	0.116332	0.526688	1e-05
ERR1545179	1.5e-05	0.029868	1e-05	1e-05	0.150611	0.045305	1e-05	1e-05	0.058158	0.070895	0.150847	0.49425	1e-05
ERR1545180	1e-05	1e-05	1e-05	1e-05	0.49395	1e-05	1e-05	1e-05	1e-05	1e-05	1e-05	0.50594	1e-05
ERR1545181	1e-05	0.02293	1e-05	5.6e-05	0.138576	0.041021	1e-05	1e-05	0.033793	0.07714	0.242901	0.443532	1e-05
ERR1545183	0.000629	0.038936	1e-05	0.023728	0.068822	0.066955	1.2e-05	1e-05	0.050264	0.076993	0.170381	0.503248	1e-05
ERR1545184	1e-05	0.032089	1e-05	0.018026	0.115542	0.029902	1e-05	1e-05	0.076346	0.072248	0.130866	0.524931	1e-05
ERR1545185	1e-05	0.042263	1e-05	1e-05	0.207857	0.014024	1e-05	1e-05	0.051013	0.019192	0.073782	0.591809	1e-05
ERR1545186	1e-05	0.036234	1e-05	0.004242	0.096785	0.044806	1e-05	1e-05	0.018909	0.069409	0.184616	0.54495	1e-05
ERR1545187	1e-05	0.038232	1e-05	1e-05	0.122459	0.030725	1e-05	1e-05	0.092869	0.048936	0.114701	0.552018	1e-05
ERR1545190	1e-05	0.000873	1e-05	0.003883	0.102255	0.056149	1e-05	1e-05	0.045689	0.062783	0.208647	0.519672	1e-05
ERR2179540	1e-05	0.025953	1e-05	0.001627	0.014989	0.569471	1e-05	1e-05	0.038439	1e-05	0.083255	0.266205	1e-05
ERR2179541	1e-05	1e-05	1e-05	1.2e-05	1.3e-05	0.999875	1e-05	1e-05	1e-05	1e-05	1e-05	1e-05	1e-05
ERR2179542	1e-05	0.008186	0.082489	0.067024	0.476957	1e-05	1e-05	1e-05	0.051334	0.059637	0.064941	0.189383	1e-05
ERR2179543	0.050228	0.026096	0.166489	0.120219	0.068266	0.037447	0.000216	1e-05	0.038821	0.135771	0.289701	1e-05	0.066725
ERR2179545	0.011695	0.026605	0.069674	0.066314	0.218343	1.4e-05	1e-05	1e-05	0.063394	0.07465	0.172074	0.273982	0.023236
ERR2179546	0.019338	0.115067	0.075929	0.065682	0.102824	0.018033	1e-05	1e-05	0.167838	0.100662	0.198563	0.10884	0.027204
ERR2179547	1e-05	0.009936	1e-05	0.054512	0.082498	1e-05	1e-05	1e-05	0.037224	0.102063	0.191318	0.522389	1e-05
ERR2179548	1.3e-05	0.044968	1e-05	0.069713	0.107746	1e-05	1.1e-05	1e-05	0.019224	0.082061	0.076969	0.599256	1e-05
ERR2179550	0.039836	0.042577	0.142566	0.127243	0.096534	0.041957	0.004541	1e-05	0.036071	0.112652	0.275807	1e-05	0.080195
ERR2179552	0.021184	1e-05	0.130612	0.280362	1e-05	0.115143	1e-05	1e-05	0.002533	0.112246	0.310614	1e-05	0.027255
ERR2179553	1e-05	1e-05	1e-05	0.99988	1e-05	1e-05	1e-05	1e-05	1e-05	1e-05	1e-05	1e-05	1e-05
ERR2179554	1.6e-05	1e-05	1e-05	0.999874	1e-05	1e-05	1e-05	1e-05	1e-05	1e-05	1e-05	1e-05	1e-05
ERR2179555	1e-05	1e-05	1e-05	0.999873	1e-05	1e-05	1.7e-05	1e-05	1e-05	1e-05	1e-05	1e-05	1e-05
ERR2179556	1e-05	0.020297	1e-05	0.076677	0.182652	0.015821	1e-05	1e-05	0.077993	0.087222	0.121894	0.417394	1e-05
ERR2203766	1e-05	0.006418	1e-05	0.054904	0.259904	1e-05	1e-05	1e-05	0.043568	0.068628	1e-05	0.566508	1e-05
ERR2731055	1e-05	0.021074	1e-05	1e-05	0.069759	1e-05	1e-05	1e-05	0.436094	0.021773	0.118351	0.33288	1e-05
ERR2731056	0.999869	1e-05	1e-05	1e-05	1e-05	1e-05	1e-05	1e-05	1.2e-05	1.8e-05	1e-05	1e-05	1e-05
ERR2731057	0.528988	1e-05	0.240007	0.054748	0.006013	1e-05	0.022209	1e-05	1e-05	0.08812	0.044745	1e-05	0.01512
ERR2731058	1e-05	1e-05	1e-05	0.011803	0.135048	0.004555	1e-05	1e-05	1e-05	0.096085	0.14264	0.609798	1e-05
ERR2731061	1e-05	0.003012	1e-05	0.003122	0.096051	0.007544	1e-05	1e-05	0.026988	0.082569	0.166574	0.614091	1e-05
ERR3317814	0.053637	0.016982	0.045325	0.024975	0.426258	1e-05	1e-05	1e-05	1e-05	0.09415	0.093424	0.245198	1e-05
ERR3382886	1e-05	1e-05	1e-05	0.99988	1e-05	1e-05	1e-05	1e-05	1e-05	1e-05	1e-05	1e-05	1e-05
ERR3382887	1e-05	1e-05	1e-05	0.99988	1e-05	1e-05	1e-05	1e-05	1e-05	1e-05	1e-05	1e-05	1e-05
ERR3382888	1e-05	1e-05	1e-05	0.99988	1e-05	1e-05	1e-05	1e-05	1e-05	1e-05	1e-05	1e-05	1e-05
ERR3382889	1e-05	1e-05	1e-05	0.999876	1e-05	1e-05	1e-05	1.4e-05	1e-05	1e-05	1e-05	1e-05	1e-05
ERR3382890	1e-05	1e-05	1e-05	0.999879	1e-05	1e-05	1e-05	1e-05	1e-05	1e-05	1e-05	1e-05	1e-05
ERR3382891	1e-05	1e-05	1e-05	0.99988	1e-05	1e-05	1e-05	1e-05	1e-05	1e-05	1e-05	1e-05	1e-05
ERR3628171	1e-05	0.999876	1.1e-05	1e-05	1e-05	1e-05	1.2e-05	1e-05	1e-05	1e-05	1e-05	1e-05	1e-05
ERR3628173	1.1e-05	0.999877	1e-05	1e-05	1e-05	1e-05	1.1e-05	1.1e-05	1e-05	1e-05	1e-05	1e-05	1e-05
ERR3628174	1e-05	1e-05	1e-05	0.020454	1e-05	0.909212	1e-05	1e-05	1e-05	0.04724	1e-05	0.023004	1e-05
ERR466186	1e-05	1e-05	1e-05	1e-05	1e-05	0.99988	1e-05	1e-05	1e-05	1e-05	1e-05	1e-05	1e-05
ERR793393	0.999879	1e-05	1e-05	1e-05	1.1e-05	1e-05	1e-05	1e-05	1e-05	1e-05	1e-05	1e-05	1e-05
ERR863167	0.999873	1e-05	1e-05	1e-05	1.3e-05	1.4e-05	1e-05	1e-05	1e-05	1e-05	1e-05	1e-05	1e-05
ERR868003	0.999867	1e-05	1e-05	1e-05	1e-05	1.9e-05	1.5e-05	1e-05	1e-05	1e-05	1e-05	1e-05	1e-05
ERR868004	0.99988	1e-05	1e-05	1e-05	1e-05	1e-05	1e-05	1e-05	1e-05	1e-05	1e-05	1e-05	1e-05
ERR953404	0.640848	1e-05	1e-05	1e-05	1e-05	1e-05	1e-05	1e-05	0.126637	0.073894	0.158531	1e-05	1e-05
ERR953411	0.032967	1e-05	0.047465	0.117465	1e-05	0.173794	0.005899	1e-05	0.132195	0.136919	0.312023	1e-05	0.041232
ERR953412	1e-05	1e-05	1e-05	1e-05	0.957403	1e-05	1e-05	1e-05	1e-05	1e-05	1e-05	0.042487	1e-05
ERR953413	0.013683	0.201437	0.097985	1e-05	0.147987	0.026114	1e-05	1e-05	0.197144	0.129294	0.076541	0.109775	1e-05
ERR978596	1e-05	1e-05	1e-05	1e-05	1e-05	0.922992	1e-05	1e-05	1e-05	1e-05	1e-05	0.076898	1e-05
ERR978597	1e-05	1e-05	1e-05	1e-05	1e-05	0.99988	1e-05	1e-05	1e-05	1e-05	1e-05	1e-05	1e-05
ERR978598	1e-05	1e-05	1e-05	1e-05	1e-05	0.999878	1e-05	1e-05	1e-05	1.2e-05	1e-05	1e-05	1e-05
ERR978599	1e-05	1e-05	1e-05	1e-05	1e-05	0.99988	1e-05	1e-05	1e-05	1e-05	1e-05	1e-05	1e-05
ERR978600	1e-05	1e-05	1e-05	1e-05	1e-05	0.99988	1e-05	1e-05	1e-05	1e-05	1e-05	1e-05	1e-05
ERR978601	1e-05	1e-05	1e-05	1e-05	1e-05	0.99988	1e-05	1e-05	1e-05	1e-05	1e-05	1e-05	1e-05
ERR978602	1e-05	1e-05	1e-05	1e-05	1e-05	0.889436	1e-05	1e-05	1e-05	1e-05	1e-05	0.110454	1e-05
ERR978603	1e-05	1e-05	1e-05	1e-05	1e-05	0.99988	1e-05	1e-05	1e-05	1e-05	1e-05	1e-05	1e-05
ERR978604	1e-05	1e-05	1e-05	1e-05	1e-05	0.99988	1e-05	1e-05	1e-05	1e-05	1e-05	1e-05	1e-05
ERR978605	1e-05	1e-05	1e-05	1e-05	1e-05	0.701405	1e-05	1e-05	0.039629	1e-05	1.1e-05	0.258865	1e-05
ERR978606	1e-05	1e-05	1e-05	1e-05	1e-05	0.99988	1e-05	1e-05	1e-05	1e-05	1e-05	1e-05	1e-05
ERR978607	1.6e-05	1e-05	1e-05	1e-05	1e-05	0.999872	1.1e-05	1e-05	1e-05	1e-05	1e-05	1e-05	1e-05
ERR978608	1.7e-05	1e-05	1e-05	1e-05	1.6e-05	0.999864	1.3e-05	1e-05	1e-05	1e-05	1e-05	1.1e-05	1e-05
ERR979784	1e-05	1e-05	1e-05	1e-05	1e-05	0.925275	1e-05	1e-05	1e-05	1e-05	1e-05	0.074615	1e-05
ERR979785	1e-05	1e-05	1e-05	1e-05	1e-05	0.99988	1e-05	1e-05	1e-05	1e-05	1e-05	1e-05	1e-05
ERR979786	1e-05	1e-05	1e-05	1e-05	1e-05	0.99988	1e-05	1e-05	1e-05	1e-05	1e-05	1e-05	1e-05
ERR979787	1e-05	1.1e-05	1e-05	1e-05	1e-05	0.999879	1e-05	1e-05	1e-05	1e-05	1e-05	1e-05	1e-05
ERR979788	1e-05	1e-05	1e-05	1e-05	1e-05	0.99988	1e-05	1e-05	1e-05	1e-05	1e-05	1e-05	1e-05
ERR979789	1e-05	1e-05	1e-05	1e-05	1e-05	0.99988	1e-05	1e-05	1e-05	1e-05	1e-05	1e-05	1e-05
ERR979790	1e-05	1e-05	1e-05	1e-05	1e-05	0.890943	1e-05	1e-05	1e-05	1e-05	1e-05	0.108947	1e-05
ERR979791	1e-05	1e-05	1e-05	1e-05	1e-05	0.99988	1e-05	1e-05	1e-05	1e-05	1e-05	1e-05	1e-05
ERR979792	1e-05	1e-05	1e-05	1e-05	1e-05	0.70212	1e-05	1e-05	0.037792	1.2e-05	1e-05	0.259986	1e-05
ERR979793	1e-05	1e-05	1e-05	1e-05	1e-05	0.99988	1e-05	1e-05	1e-05	1e-05	1e-05	1e-05	1e-05
ERR979794	1e-05	2e-05	1e-05	1.8e-05	1e-05	0.999856	1.6e-05	1e-05	1e-05	1e-05	1.1e-05	1e-05	1e-05
ERR979795	1.7e-05	1e-05	1.1e-05	1.2e-05	1e-05	0.99987	1e-05	1e-05	1e-05	1e-05	1e-05	1e-05	1e-05
ERR979796	0.025466	0.122356	0.085865	0.005565	0.098433	0.046538	3.3e-05	1e-05	0.194297	0.039805	0.248669	0.104715	0.028246
ERR979797	1e-05	0.051804	1e-05	0.002876	0.033328	0.018544	1e-05	1e-05	0.560912	0.001577	0.138522	0.192387	1e-05
ERR979798	0.007915	0.060224	1e-05	1e-05	0.078708	0.014244	1e-05	1e-05	0.384218	0.01273	0.090736	0.351175	1e-05
ERR979799	1e-05	1e-05	1e-05	1e-05	1e-05	1e-05	1e-05	1e-05	0.99988	1e-05	1e-05	1e-05	1e-05
ERR979800	1e-05	1e-05	1e-05	1e-05	0.020745	1e-05	1e-05	1e-05	0.598097	1e-05	1e-05	0.381057	1e-05
ERR979801	1.1e-05	0.999876	1.1e-05	1e-05	1e-05	1e-05	1.2e-05	1e-05	1e-05	1e-05	1e-05	1e-05	1e-05
ERR979802	1e-05	0.99987	1e-05	1e-05	2e-05	1e-05	1e-05	1e-05	1e-05	1e-05	1e-05	1e-05	1e-05
ERR979803	1e-05	0.99988	1e-05	1e-05	1e-05	1e-05	1e-05	1e-05	1e-05	1e-05	1e-05	1e-05	1e-05
ERR982786	0.016792	1e-05	0.439728	1e-05	1e-05	1e-05	0.01661	0.006218	0.060141	0.086886	0.185233	1e-05	0.188342
ERR982794	0.015442	0.04469	0.133223	0.012919	0.152834	0.000169	0.012431	1e-05	0.211655	0.16079	0.225	1e-05	0.030825
SRR1046129	1e-05	1e-05	1e-05	1e-05	0.99988	1e-05	1e-05	1e-05	1e-05	1e-05	1e-05	1e-05	1e-05
SRR1046135	1e-05	1e-05	1e-05	1e-05	0.215867	1e-05	1e-05	1e-05	0.037578	1e-05	0.742989	0.003475	1e-05
SRR1046147	1e-05	1e-05	1e-05	1e-05	0.491327	1e-05	1e-05	1e-05	1e-05	1e-05	1e-05	0.508563	1e-05
SRR1046151	1e-05	0.029246	1e-05	1e-05	0.163964	0.056545	1e-05	1e-05	0.081719	0.035722	0.203407	0.429337	1e-05
SRR1048526	0.077392	0.028532	0.15693	0.030528	0.076967	0.088097	0.018717	0.007653	0.075134	0.053526	0.306753	0.024467	0.055304
SRR10911055	1e-05	1e-05	1e-05	1e-05	1e-05	1e-05	1e-05	1e-05	1e-05	1e-05	1e-05	0.99988	1e-05
SRR10911056	1e-05	1e-05	1e-05	1e-05	1e-05	1e-05	1e-05	1e-05	1e-05	1e-05	1e-05	0.99988	1e-05
SRR10911057	1e-05	1e-05	1e-05	1e-05	1e-05	1e-05	1e-05	1e-05	1e-05	1e-05	1e-05	0.99988	1e-05
SRR10911058	1e-05	1e-05	1e-05	1e-05	1e-05	1e-05	1e-05	1e-05	1e-05	1e-05	1e-05	0.99988	1e-05
SRR10911059	1e-05	1e-05	1e-05	1e-05	1e-05	1e-05	1e-05	1e-05	1e-05	1e-05	1e-05	0.99988	1e-05
SRR10911060	1e-05	1e-05	1e-05	1e-05	1e-05	1e-05	1e-05	1e-05	1e-05	1e-05	1e-05	0.99988	1e-05
SRR12072881	1e-05	1e-05	1e-05	1e-05	1e-05	1e-05	1e-05	1e-05	1e-05	1e-05	1e-05	1e-05	0.99988
SRR12072882	1e-05	1e-05	1e-05	1e-05	1e-05	1e-05	1e-05	1e-05	1e-05	1e-05	1e-05	1e-05	0.99988
SRR12072883	1e-05	1e-05	1e-05	1e-05	1e-05	1e-05	1e-05	1e-05	1e-05	1e-05	1e-05	1e-05	0.99988
SRR12072884	1e-05	1e-05	1e-05	1e-05	1e-05	1e-05	1e-05	1e-05	1e-05	1e-05	1e-05	1e-05	0.99988
SRR12072885	1e-05	1e-05	1e-05	1e-05	1e-05	1e-05	1e-05	1e-05	1e-05	1e-05	1e-05	1e-05	0.99988
SRR12072886	1e-05	1e-05	1e-05	1e-05	1e-05	1e-05	1e-05	1e-05	1e-05	1e-05	1e-05	1e-05	0.99988
SRR12072887	1e-05	1e-05	1e-05	1e-05	1e-05	1e-05	1e-05	1e-05	1e-05	1e-05	1e-05	1e-05	0.99988
SRR12072888	1e-05	1e-05	1e-05	1e-05	1e-05	1e-05	1e-05	1e-05	1e-05	1e-05	1e-05	1e-05	0.99988
SRR12072889	1e-05	1e-05	1e-05	1e-05	1e-05	1e-05	1e-05	1e-05	1e-05	1e-05	1e-05	1e-05	0.99988
SRR12072890	1e-05	1e-05	1e-05	1e-05	1e-05	1e-05	1e-05	1e-05	1e-05	1e-05	1e-05	1e-05	0.99988
SRR12072891	1e-05	1e-05	1e-05	1e-05	1e-05	1e-05	1e-05	1e-05	1e-05	1e-05	1e-05	1e-05	0.99988
SRR12072892	1e-05	1e-05	1e-05	1e-05	1e-05	1e-05	1e-05	1e-05	1e-05	1e-05	1e-05	1e-05	0.99988
SRR12072893	1e-05	1e-05	1e-05	1e-05	1.1e-05	1e-05	1e-05	1e-05	1e-05	1e-05	1e-05	1e-05	0.999879
SRR12072894	1e-05	1e-05	1e-05	1e-05	1e-05	1e-05	1e-05	1e-05	1e-05	1e-05	1e-05	1e-05	0.99988
SRR12072895	1e-05	1e-05	1e-05	1e-05	1e-05	1e-05	1e-05	1e-05	1e-05	1e-05	1e-05	1e-05	0.99988
SRR12072896	1e-05	1e-05	1e-05	1e-05	1e-05	1e-05	1e-05	1e-05	1e-05	1e-05	1e-05	1e-05	0.99988
SRR12072897	1e-05	1e-05	1e-05	1e-05	1e-05	1e-05	1e-05	1e-05	1e-05	1e-05	1e-05	1e-05	0.99988
SRR12719742	0.038346	1e-05	0.280992	0.036422	0.006214	0.007262	0.07601	0.018116	0.000949	1e-05	0.371761	0.006043	0.157865
SRR12719743	1e-05	1e-05	1e-05	1e-05	1e-05	1e-05	1e-05	0.99988	1e-05	1e-05	1e-05	1e-05	1e-05
SRR12719744	0.039365	0.003361	0.271582	0.012255	0.014943	0.013836	0.089935	0.014788	1e-05	0.009317	0.394537	1e-05	0.136059
SRR12719745	1e-05	1e-05	1e-05	1e-05	1e-05	1e-05	1e-05	0.99988	1e-05	1e-05	1e-05	1e-05	1e-05
SRR12719746	1e-05	1e-05	1e-05	1e-05	1e-05	1e-05	1e-05	1e-05	1e-05	1e-05	1e-05	0.99988	1e-05
SRR12719747	1e-05	1e-05	1e-05	1e-05	1e-05	1e-05	1e-05	1e-05	1e-05	1e-05	1e-05	0.99988	1e-05
SRR12719748	1e-05	1e-05	1e-05	1e-05	1e-05	1e-05	1e-05	1e-05	1e-05	1e-05	1e-05	0.99988	1e-05
SRR12719749	1e-05	1e-05	1e-05	1e-05	1e-05	1e-05	1e-05	1e-05	1e-05	1e-05	1e-05	0.99988	1e-05
SRR12719750	1e-05	1e-05	1e-05	1e-05	1e-05	1e-05	1e-05	1e-05	1e-05	1e-05	1e-05	0.99988	1e-05
SRR12719751	1e-05	1e-05	1e-05	1e-05	1e-05	1e-05	1e-05	1e-05	1e-05	1e-05	1e-05	0.99988	1e-05
SRR12719752	1e-05	1e-05	1e-05	1e-05	1e-05	1e-05	1e-05	1e-05	1e-05	1e-05	1e-05	0.99988	1e-05
SRR12719753	1e-05	1e-05	1e-05	1e-05	1e-05	1e-05	1e-05	1e-05	1e-05	1e-05	1e-05	0.99988	1e-05
SRR12719754	1e-05	1e-05	1e-05	1e-05	1e-05	1e-05	1e-05	1e-05	1e-05	1e-05	1e-05	0.99988	1e-05
SRR12719755	0.021668	0.015445	0.28338	0.033661	0.015765	0.018933	0.061218	0.014508	0.020738	0.028805	0.359857	0.01123	0.114792
SRR12719756	1e-05	1e-05	1e-05	1e-05	1e-05	1e-05	1e-05	1e-05	1e-05	1e-05	1e-05	0.99988	1e-05
SRR12719759	1e-05	1.6e-05	1e-05	1.1e-05	1e-05	1.2e-05	0.999872	1e-05	1e-05	1e-05	1e-05	1e-05	1e-05
SRR12719760	1e-05	1e-05	1e-05	1e-05	1e-05	1e-05	0.99988	1e-05	1e-05	1e-05	1e-05	1e-05	1e-05
SRR12719761	1e-05	1e-05	1e-05	1e-05	1e-05	1.3e-05	0.999877	1e-05	1e-05	1e-05	1e-05	1e-05	1e-05
SRR12719762	1e-05	1e-05	1e-05	1e-05	1e-05	1e-05	0.999878	1e-05	1e-05	1e-05	1e-05	1.2e-05	1e-05
SRR12719763	1e-05	1e-05	1e-05	1e-05	1e-05	1e-05	0.999876	1.3e-05	1.1e-05	1e-05	1e-05	1e-05	1e-05
SRR12719764	1e-05	1e-05	1e-05	1.4e-05	1.2e-05	1.3e-05	0.999869	1.1e-05	1e-05	1.1e-05	1e-05	1e-05	1e-05
SRR12719765	1e-05	1e-05	1e-05	1e-05	1e-05	1e-05	0.999876	1.2e-05	1.2e-05	1e-05	1e-05	1e-05	1e-05
SRR12719766	0.023105	0.008106	0.323438	0.030482	1e-05	1e-05	0.063311	0.021664	1e-05	0.005009	0.378676	0.01185	0.134329
SRR12719767	1.7e-05	1e-05	1e-05	1e-05	1.1e-05	1e-05	0.999872	1e-05	1e-05	1e-05	1e-05	1e-05	1e-05
SRR12719768	1e-05	1e-05	0.045603	1e-05	1e-05	1e-05	0.788237	1e-05	1e-05	1e-05	0.133115	1e-05	0.032955
SRR12719769	1e-05	1e-05	1e-05	1.1e-05	1e-05	1e-05	0.999879	1e-05	1e-05	1e-05	1e-05	1e-05	1e-05
SRR12719770	1e-05	1e-05	1e-05	1e-05	1e-05	1e-05	0.99988	1e-05	1e-05	1e-05	1e-05	1e-05	1e-05
SRR12719771	1e-05	1e-05	1e-05	1e-05	1e-05	1e-05	0.999879	1e-05	1e-05	1e-05	1e-05	1e-05	1e-05
SRR12719772	0.025413	0.009985	0.297225	0.013799	0.017938	1e-05	0.057956	0.013946	0.000686	0.009503	0.373349	0.047709	0.132482
SRR12719773	0.024579	1e-05	0.286614	0.023853	0.010535	0.004923	0.08038	0.017928	1e-05	1e-05	0.400379	0.011446	0.139334
SRR12719774	0.023944	1e-05	0.321846	0.001092	0.003555	0.006478	0.082452	0.013977	1e-05	1e-05	0.435082	1e-05	0.111534
SRR12719775	0.031437	1.9e-05	0.292466	0.009386	0.013449	0.012955	0.072879	0.015208	1e-05	1e-05	0.416012	0.004305	0.131865
SRR12719776	0.037375	1e-05	0.344729	0.006568	0.002004	0.001059	0.073029	0.013122	1e-05	1e-05	0.422991	0.005797	0.093297
SRR12719777	0.031747	0.03751	0.176986	0.070556	0.047156	0.059773	0.051203	0.011506	0.023963	0.089215	0.312224	0.033234	0.054928
SRR12719778	0.033992	1e-05	0.311969	0.026773	0.007281	0.002591	0.061213	0.01964	1e-05	0.0083	0.386933	0.004766	0.136522
SRR12719779	0.023364	1e-05	0.305117	0.021238	1e-05	1e-05	0.060473	0.012599	1e-05	1e-05	0.451054	1e-05	0.126094
SRR12719780	0.02065	1e-05	0.31709	0.027495	0.005114	0.016774	0.071998	0.019538	1e-05	0.011917	0.398448	0.012457	0.0985
SRR12719781	0.015626	0.016931	0.281461	0.019464	0.009343	0.004239	0.069743	0.011427	1e-05	0.018738	0.37474	0.03052	0.147759
SRR12719782	0.024815	1e-05	0.329483	0.020721	0.00711	1e-05	0.072162	0.015457	1e-05	0.000864	0.427172	1e-05	0.102175
SRR13311544	1e-05	1e-05	1e-05	1e-05	1e-05	1e-05	1e-05	1e-05	0.923773	1e-05	1e-05	0.076117	1e-05
SRR13311545	1e-05	1e-05	1e-05	1e-05	1e-05	1e-05	1e-05	1e-05	0.923793	1e-05	1e-05	0.076097	1e-05
SRR13311578	1e-05	1e-05	1e-05	1e-05	1e-05	1e-05	1e-05	1e-05	0.790389	1e-05	1e-05	0.209501	1e-05
SRR13311579	1e-05	1e-05	1e-05	1e-05	1e-05	1e-05	1e-05	1e-05	0.789922	1e-05	1e-05	0.209968	1e-05
SRR1769892	1e-05	1e-05	1e-05	1e-05	1e-05	1e-05	1e-05	1e-05	1e-05	1e-05	0.785139	0.214751	1e-05
SRR1769893	1e-05	1e-05	1e-05	1e-05	1e-05	0.033583	1e-05	1e-05	1e-05	1e-05	0.750361	0.215956	1e-05
SRR1769922	1e-05	1e-05	1e-05	1e-05	0.013105	0.040527	1e-05	1e-05	0.072385	1e-05	0.683016	0.190888	1e-05
SRR1790681	1e-05	1e-05	1e-05	1e-05	0.048323	0.02855	1e-05	1e-05	0.055546	1e-05	0.746395	0.121106	1e-05
SRR2102500	1e-05	0.999879	1e-05	1e-05	1e-05	1e-05	1e-05	1.1e-05	1e-05	1e-05	1e-05	1e-05	1e-05
SRR2102896	1e-05	1e-05	1e-05	1e-05	1e-05	1.1e-05	1e-05	1e-05	1e-05	1e-05	1e-05	0.999879	1e-05
SRR2103372	1e-05	1e-05	1e-05	1e-05	1e-05	1e-05	1e-05	1e-05	1e-05	1e-05	1e-05	0.99988	1e-05
SRR2142163	1e-05	0.045073	1e-05	1e-05	0.180048	0.028007	1e-05	1e-05	0.06722	1e-05	0.181841	0.49774	1e-05
SRR2142269	1e-05	0.015	1e-05	1e-05	0.128268	0.023014	1e-05	1e-05	0.04585	0.016251	0.242409	0.529149	1e-05
SRR2142311	1e-05	0.016342	0.032553	0.043801	0.072597	0.092984	1e-05	1e-05	0.05073	0.221195	0.274984	0.194772	1e-05
SRR2142313	1e-05	1e-05	1e-05	1e-05	0.21119	1e-05	1e-05	1e-05	1e-05	0.117305	0.670912	0.000503	1e-05
SRR3045342	1e-05	0.962623	1e-05	1e-05	1e-05	1e-05	1e-05	1e-05	1e-05	1e-05	1e-05	0.037267	1e-05
SRR3045676	1e-05	0.999875	1.2e-05	1e-05	1e-05	1e-05	1e-05	1e-05	1e-05	1e-05	1.2e-05	1e-05	1e-05
SRR3045847	1e-05	0.99988	1e-05	1e-05	1e-05	1e-05	1e-05	1e-05	1e-05	1e-05	1e-05	1e-05	1e-05
SRR3046827	1e-05	0.999879	1e-05	1e-05	1e-05	1.1e-05	1e-05	1e-05	1e-05	1e-05	1e-05	1e-05	1e-05
SRR3046831	1e-05	0.999873	1e-05	1e-05	1e-05	1e-05	1e-05	1.4e-05	1e-05	1e-05	1.3e-05	1e-05	1e-05
SRR3046832	1e-05	0.999874	1.3e-05	1e-05	1.3e-05	1e-05	1e-05	1e-05	1e-05	1e-05	1e-05	1e-05	1e-05
SRR3046833	1e-05	0.999876	1.3e-05	1e-05	1e-05	1.1e-05	1e-05	1e-05	1e-05	1e-05	1e-05	1e-05	1e-05
SRR3046834	1e-05	0.999878	1.2e-05	1e-05	1e-05	1e-05	1e-05	1e-05	1e-05	1e-05	1e-05	1e-05	1e-05
SRR3050542	1e-05	0.999868	1e-05	1.4e-05	1e-05	1e-05	1e-05	1.7e-05	1e-05	1e-05	1e-05	1e-05	1e-05
SRR3050545	1.1e-05	0.999855	1e-05	1.6e-05	1.1e-05	1e-05	1.1e-05	1e-05	1.4e-05	1.8e-05	1.2e-05	1.1e-05	1e-05
SRR3050548	1e-05	0.99988	1e-05	1e-05	1e-05	1e-05	1e-05	1e-05	1e-05	1e-05	1e-05	1e-05	1e-05
SRR3050550	1e-05	0.99988	1e-05	1e-05	1e-05	1e-05	1e-05	1e-05	1e-05	1e-05	1e-05	1e-05	1e-05
SRR388336	1e-05	1e-05	1e-05	1e-05	1e-05	1e-05	1e-05	1e-05	0.99988	1e-05	1e-05	1e-05	1e-05
SRR388337	1e-05	1e-05	1e-05	1e-05	1e-05	1e-05	1e-05	1.1e-05	0.999879	1e-05	1e-05	1e-05	1e-05
SRR3900340	0.999849	1.3e-05	1.8e-05	1.2e-05	1.7e-05	1e-05	1e-05	1e-05	1e-05	1.4e-05	1.7e-05	1e-05	1e-05
SRR3900341	0.999874	1e-05	1e-05	1.3e-05	1e-05	1e-05	1e-05	1e-05	1e-05	1.2e-05	1e-05	1e-05	1e-05
SRR3900343	0.999875	1e-05	1e-05	1e-05	1e-05	1e-05	1e-05	1e-05	1e-05	1e-05	1e-05	1.5e-05	1e-05
SRR3900344	0.99987	1e-05	1e-05	1.3e-05	1e-05	1e-05	1e-05	1e-05	1.1e-05	1e-05	1e-05	1.6e-05	1e-05
SRR3900346	0.999868	1e-05	1e-05	1e-05	1e-05	1e-05	1.1e-05	1.6e-05	1e-05	1e-05	1e-05	1.5e-05	1e-05
SRR3900347	0.999873	1e-05	1e-05	1e-05	1e-05	1.6e-05	1e-05	1e-05	1e-05	1e-05	1e-05	1e-05	1e-05
SRR4054238	1e-05	0.817442	1e-05	1e-05	0.045219	1e-05	1e-05	1e-05	1e-05	0.066424	1e-05	0.070824	1e-05
SRR4054239	1e-05	0.99988	1e-05	1e-05	1e-05	1e-05	1e-05	1e-05	1e-05	1e-05	1e-05	1e-05	1e-05
SRR4054240	1e-05	1e-05	1e-05	1e-05	1e-05	1e-05	1e-05	1e-05	1e-05	1e-05	1e-05	0.99988	1e-05
SRR4054241	1e-05	1e-05	1e-05	1e-05	1e-05	1e-05	1e-05	1e-05	1e-05	1e-05	1e-05	0.99988	1e-05
SRR4054242	1.4e-05	1.1e-05	1.7e-05	1.9e-05	0.999839	1e-05	1.1e-05	1.2e-05	1.6e-05	1.9e-05	1.3e-05	1e-05	1e-05
SRR4054277	1.5e-05	1e-05	1.1e-05	1.5e-05	0.999857	1e-05	1e-05	1e-05	1e-05	2e-05	1.3e-05	1e-05	1e-05
SRR4054279	1.6e-05	1e-05	1e-05	1e-05	0.999852	1e-05	1.2e-05	1e-05	2e-05	1.9e-05	1.2e-05	1e-05	1e-05
SRR505867	1e-05	1e-05	1e-05	1e-05	1e-05	1e-05	1e-05	1e-05	1e-05	1e-05	1e-05	0.99988	1e-05
SRR5131680	1e-05	1e-05	1e-05	1e-05	0.285009	1e-05	1e-05	1e-05	1e-05	1e-05	0.625551	0.08934	1e-05
SRR5131681	1e-05	1e-05	1e-05	1e-05	0.281489	1e-05	1e-05	1e-05	1e-05	1e-05	0.700289	0.018122	1e-05
SRR5131682	1.1e-05	1e-05	1e-05	1e-05	0.260847	1e-05	1e-05	1e-05	1e-05	1e-05	0.739042	1e-05	1e-05
SRR5131683	1e-05	1e-05	1e-05	1e-05	0.26476	1e-05	1e-05	1e-05	1e-05	1e-05	0.701693	0.033447	1e-05
SRR515202	1e-05	1e-05	1e-05	1e-05	1e-05	1e-05	1e-05	1e-05	1e-05	1e-05	1e-05	0.99988	1e-05
SRR515203	1e-05	1e-05	1e-05	1e-05	1e-05	1e-05	1e-05	1e-05	1e-05	1e-05	1e-05	0.99988	1e-05
SRR515204	1e-05	1e-05	1e-05	1e-05	1e-05	1e-05	1e-05	1e-05	1e-05	1e-05	1e-05	0.99988	1e-05
SRR515205	1e-05	1e-05	1e-05	1e-05	1e-05	1e-05	1e-05	1e-05	1e-05	1e-05	1e-05	0.99988	1e-05
SRR515206	1e-05	1e-05	1e-05	1e-05	1e-05	1e-05	1e-05	1e-05	1e-05	1e-05	1e-05	0.99988	1e-05
SRR515208	1e-05	1e-05	1e-05	1e-05	1e-05	1e-05	1e-05	1e-05	1e-05	1e-05	1e-05	0.99988	1e-05
SRR515209	1e-05	1e-05	1e-05	1e-05	1e-05	1e-05	1e-05	1e-05	1e-05	1e-05	1e-05	0.99988	1e-05
SRR515211	1e-05	1e-05	1e-05	1e-05	1e-05	1e-05	1e-05	1e-05	1e-05	1e-05	1e-05	0.99988	1e-05
SRR515212	1e-05	1e-05	1e-05	1e-05	1e-05	1e-05	1e-05	1e-05	1e-05	1e-05	1e-05	0.99988	1e-05
SRR515213	1e-05	1e-05	1e-05	1e-05	1e-05	1e-05	1e-05	1e-05	1e-05	1e-05	1e-05	0.99988	1e-05
SRR515214	1e-05	1e-05	1e-05	1e-05	1e-05	1e-05	1e-05	1e-05	1e-05	1e-05	1e-05	0.99988	1e-05
SRR515215	1e-05	1.1e-05	1e-05	1e-05	1e-05	1e-05	1.1e-05	1e-05	1e-05	1e-05	1e-05	0.999879	1e-05
SRR515216	1e-05	1e-05	1e-05	1e-05	1e-05	1e-05	1e-05	1e-05	1e-05	1e-05	1e-05	0.99988	1e-05
SRR516118	1e-05	1e-05	1e-05	1e-05	1e-05	1e-05	0.999878	1.2e-05	1e-05	1e-05	1e-05	1e-05	1e-05
SRR527809	1e-05	1e-05	1e-05	1e-05	1e-05	1e-05	0.99988	1e-05	1e-05	1e-05	1e-05	1e-05	1e-05
SRR5469030	1e-05	1e-05	1.1e-05	1e-05	0.99987	1e-05	1e-05	1e-05	1.1e-05	1.8e-05	1e-05	1.1e-05	1e-05
SRR5469031	1e-05	1e-05	1e-05	1e-05	0.995041	1e-05	1e-05	1e-05	1e-05	1e-05	1e-05	0.004849	1e-05
SRR5469032	1e-05	1e-05	1e-05	1e-05	0.99988	1e-05	1e-05	1e-05	1e-05	1e-05	1e-05	1e-05	1e-05
SRR5755256	1e-05	0.999879	1e-05	1e-05	1.1e-05	1e-05	1e-05	1e-05	1e-05	1e-05	1e-05	1e-05	1e-05
SRR6175104	1e-05	1e-05	1e-05	1e-05	1e-05	1e-05	1e-05	1e-05	0.748214	1e-05	1e-05	0.251676	1e-05
SRR6175105	1e-05	0.052912	1e-05	1e-05	0.001318	1e-05	1e-05	1e-05	0.65204	0.047024	0.088688	0.157948	1e-05
SRR6175106	1e-05	1e-05	1e-05	1e-05	1e-05	1e-05	1e-05	1e-05	0.666721	1e-05	1e-05	0.333169	1e-05
SRR6175107	1e-05	1e-05	1.5e-05	1e-05	1e-05	1e-05	1.9e-05	1e-05	0.999866	1e-05	1e-05	1e-05	1e-05
SRR6175108	1e-05	1e-05	1e-05	1e-05	1e-05	1e-05	1e-05	1e-05	0.999874	1e-05	1e-05	1.6e-05	1e-05
SRR6175109	0.008838	0.048562	1e-05	1e-05	0.058716	1e-05	1e-05	1e-05	0.492265	0.048616	0.09569	0.247253	1e-05
SRR6175110	1e-05	1e-05	1e-05	1e-05	1e-05	1e-05	1.1e-05	1e-05	0.869029	1e-05	1e-05	0.13086	1e-05
SRR6175111	1e-05	1e-05	1e-05	1e-05	1e-05	1e-05	1e-05	1e-05	0.99988	1e-05	1e-05	1e-05	1e-05
SRR641364	1e-05	1e-05	1e-05	1e-05	1e-05	1e-05	1e-05	1e-05	1e-05	1e-05	1e-05	0.99988	1e-05
SRR641365	1e-05	1e-05	1e-05	1e-05	1e-05	1e-05	1e-05	1e-05	1e-05	1e-05	1e-05	0.99988	1e-05
SRR641366	1e-05	1e-05	1e-05	1e-05	1e-05	1e-05	1e-05	1e-05	1e-05	1e-05	1e-05	0.99988	1e-05
SRR641367	1e-05	1e-05	1e-05	1e-05	1e-05	1e-05	1e-05	1e-05	1e-05	1e-05	1e-05	0.99988	1e-05
SRR6474869	1e-05	1e-05	1e-05	1e-05	1e-05	1e-05	1e-05	1e-05	1e-05	0.99988	1e-05	1e-05	1e-05
SRR6474870	1.4e-05	1e-05	1e-05	1e-05	1e-05	1e-05	1e-05	1e-05	1.3e-05	0.999873	1e-05	1e-05	1e-05
SRR6474871	1e-05	1e-05	1e-05	1e-05	1e-05	1e-05	1e-05	1e-05	1e-05	0.99988	1e-05	1e-05	1e-05
SRR6474872	1e-05	1e-05	1e-05	1e-05	1e-05	1e-05	1e-05	1e-05	1e-05	0.092355	1e-05	1e-05	0.907535
SRR6474873	1e-05	1e-05	0.140437	0.016261	1e-05	1e-05	1e-05	1e-05	1e-05	0.105006	1e-05	1e-05	0.738205
SRR6474874	1e-05	1e-05	1e-05	1e-05	1e-05	1e-05	1e-05	1e-05	1e-05	0.077672	1e-05	1e-05	0.922218
SRR6474875	1e-05	1e-05	1e-05	1e-05	1e-05	1e-05	1e-05	1e-05	1e-05	0.116319	1e-05	1e-05	0.883571
SRR6474876	0.009683	0.020186	0.14741	0.038594	0.131177	0.014012	1e-05	1e-05	0.105871	0.219854	0.27818	1e-05	0.035004
SRR6474877	1e-05	1e-05	1e-05	1e-05	1e-05	1e-05	1e-05	1e-05	1.4e-05	0.999876	1e-05	1e-05	1e-05
SRR6474887	0.007321	0.001712	0.258426	0.002399	0.031837	1e-05	0.044842	0.013395	0.009695	0.043736	0.423183	0.043769	0.119677
SRR6474889	1e-05	1e-05	1e-05	1e-05	1e-05	1e-05	1e-05	1e-05	1e-05	0.870178	1e-05	0.129712	1e-05
SRR6474890	1e-05	1e-05	1e-05	1e-05	0.007931	1e-05	1e-05	1e-05	1e-05	0.85768	1e-05	0.134289	1e-05
SRR6474891	1e-05	1e-05	1e-05	1e-05	1e-05	1e-05	1e-05	1e-05	1e-05	0.890985	1e-05	0.108905	1e-05
SRR6474892	1e-05	1e-05	1e-05	1e-05	0.027546	1e-05	1e-05	1e-05	1e-05	0.884538	1e-05	0.087816	1e-05
SRR6474893	1e-05	1e-05	1e-05	1e-05	0.15063	1e-05	1e-05	1.2e-05	0.101504	0.499066	0.248708	1e-05	1e-05
SRR6474894	1e-05	0.048816	1e-05	1e-05	0.144098	1e-05	1e-05	1e-05	0.089864	0.450214	0.247086	0.019852	1e-05
SRR6474895	1e-05	1e-05	1e-05	1e-05	0.99988	1e-05	1e-05	1e-05	1e-05	1e-05	1e-05	1e-05	1e-05
SRR6474896	1e-05	0.024762	1e-05	1e-05	0.196642	1.5e-05	1.1e-05	1e-05	0.059284	0.466488	0.22224	0.030508	1e-05
SRR6474897	1e-05	1e-05	1e-05	1e-05	0.99988	1e-05	1e-05	1e-05	1e-05	1e-05	1e-05	1e-05	1e-05
SRR6474900	1e-05	0.015097	0.002207	0.022395	0.078658	1e-05	1e-05	1e-05	0.354173	0.095501	1e-05	0.431909	1e-05
SRR6474901	1e-05	0.031018	0.037667	0.015479	0.055055	1e-05	1e-05	1e-05	0.270834	0.119243	0.028006	0.442649	1e-05
SRR6474902	1e-05	1e-05	1e-05	1e-05	1e-05	1e-05	1e-05	1e-05	1e-05	1e-05	1e-05	0.99988	1e-05
SRR6474903	1e-05	1e-05	1e-05	1e-05	1e-05	1e-05	1e-05	1e-05	1e-05	1e-05	1e-05	0.99988	1e-05
SRR6474904	1e-05	1e-05	1e-05	1e-05	1e-05	1e-05	1e-05	1e-05	1e-05	1e-05	1e-05	0.99988	1e-05
SRR6474905	1e-05	1e-05	1e-05	1e-05	1e-05	1e-05	1e-05	1e-05	1e-05	1e-05	1e-05	0.99988	1e-05
SRR6599538	1e-05	1e-05	1e-05	1e-05	1e-05	1e-05	1e-05	1e-05	1e-05	0.816018	1e-05	0.183872	1e-05
SRR6650587	1e-05	1e-05	1e-05	1e-05	0.136165	1e-05	1e-05	1e-05	0.126614	1e-05	0.726575	0.010556	1e-05
SRR6650590	1e-05	1e-05	1e-05	1e-05	1e-05	1e-05	1e-05	1e-05	1e-05	1e-05	1e-05	1e-05	0.99988
SRR6650596	0.999879	1e-05	1e-05	1e-05	1e-05	1e-05	1.1e-05	1e-05	1e-05	1e-05	1e-05	1e-05	1e-05
SRR6650599	1e-05	1e-05	1e-05	1e-05	1e-05	1e-05	1e-05	1e-05	1e-05	1e-05	1e-05	0.99988	1e-05
SRR8074196	1e-05	0.99988	1e-05	1e-05	1e-05	1e-05	1e-05	1e-05	1e-05	1e-05	1e-05	1e-05	1e-05
SRR8442553	1e-05	1e-05	0.775485	1e-05	1e-05	1e-05	1e-05	1e-05	1e-05	0.011616	1e-05	1e-05	0.212799
SRR8442554	1e-05	1e-05	0.99988	1e-05	1e-05	1e-05	1e-05	1e-05	1e-05	1e-05	1e-05	1e-05	1e-05
SRR8442555	1e-05	1e-05	0.99988	1e-05	1e-05	1e-05	1e-05	1e-05	1e-05	1e-05	1e-05	1e-05	1e-05
SRR8442556	1e-05	1e-05	1e-05	1e-05	1e-05	1e-05	1e-05	1e-05	1e-05	1e-05	0.99988	1e-05	1e-05
SRR8442557	1e-05	1e-05	0.99988	1e-05	1e-05	1e-05	1e-05	1e-05	1e-05	1e-05	1e-05	1e-05	1e-05
SRR8442558	1e-05	1e-05	0.99988	1e-05	1e-05	1e-05	1e-05	1e-05	1e-05	1e-05	1e-05	1e-05	1e-05
SRR8442559	1e-05	1e-05	0.777171	1e-05	1e-05	1e-05	0.001271	1e-05	1e-05	0.023325	0.010632	1e-05	0.187521
SRR8442560	0.014358	0.014472	0.232716	1e-05	0.029986	1e-05	0.018204	0.002934	1e-05	0.016391	0.509369	0.043969	0.117571
SRR8442561	0.015851	0.011334	0.224903	1e-05	0.027443	1e-05	0.013212	1e-05	0.028916	0.020204	0.492435	0.086192	0.079479
SRR8442562	1e-05	1e-05	0.690603	1e-05	1e-05	1e-05	1e-05	1e-05	1e-05	1e-05	0.146677	1e-05	0.16262
SRR8442563	1e-05	1e-05	0.758681	1e-05	1e-05	1e-05	1e-05	1e-05	1e-05	0.035663	1e-05	1e-05	0.205557
SRR8442564	1e-05	1e-05	0.99988	1e-05	1e-05	1e-05	1e-05	1e-05	1e-05	1e-05	1e-05	1e-05	1e-05
SRR8442565	1e-05	1e-05	0.99988	1e-05	1e-05	1e-05	1e-05	1e-05	1e-05	1e-05	1e-05	1e-05	1e-05
SRR8442566	1e-05	1.2e-05	0.999873	1e-05	1e-05	1e-05	1e-05	1.5e-05	1e-05	1e-05	1e-05	1e-05	1e-05
SRR8442567	1e-05	1e-05	0.749151	0.005742	1e-05	1e-05	1e-05	1e-05	1e-05	0.023662	1e-05	1e-05	0.221355
SRR8442568	1e-05	1e-05	0.99988	1e-05	1e-05	1e-05	1e-05	1e-05	1e-05	1e-05	1e-05	1e-05	1e-05
SRR8442569	1e-05	1e-05	0.99988	1e-05	1e-05	1e-05	1e-05	1e-05	1e-05	1e-05	1e-05	1e-05	1e-05
SRR8442570	1e-05	1e-05	0.214267	1e-05	0.056712	1e-05	1e-05	1e-05	1e-05	1e-05	0.561414	0.089561	0.077966
SRR8442571	1e-05	1e-05	0.99988	1e-05	1e-05	1e-05	1e-05	1e-05	1e-05	1e-05	1e-05	1e-05	1e-05
SRR8442572	1e-05	1e-05	0.99988	1e-05	1e-05	1e-05	1e-05	1e-05	1e-05	1e-05	1e-05	1e-05	1e-05
SRR8442573	1e-05	1.5e-05	1e-05	1e-05	1e-05	1.2e-05	1e-05	0.999873	1e-05	1e-05	1e-05	1e-05	1e-05
SRR8442575	1.3e-05	1e-05	1e-05	1e-05	1e-05	1.1e-05	1e-05	0.999876	1e-05	1e-05	1e-05	1e-05	1e-05
SRR8442576	0.023552	0.057139	0.201519	0.045304	0.019204	0.078669	0.010876	1e-05	0.03688	0.066437	0.357855	0.017195	0.08536
SRR8442577	1e-05	1e-05	0.471203	0.000503	0.00277	1e-05	0.01315	0.000467	1e-05	0.064469	0.209328	1e-05	0.238059
SRR8442578	0.005205	1e-05	0.516942	0.001334	1e-05	1e-05	0.025425	0.001509	1e-05	0.05369	0.210376	1e-05	0.18547
SRR8442579	1e-05	1e-05	0.99988	1e-05	1e-05	1e-05	1e-05	1e-05	1e-05	1e-05	1e-05	1e-05	1e-05
SRR8442580	1e-05	1e-05	0.99988	1e-05	1e-05	1e-05	1e-05	1e-05	1e-05	1e-05	1e-05	1e-05	1e-05
SRR8442581	0.005745	0.024617	0.211071	0.024664	0.016778	0.028709	1e-05	1e-05	1e-05	1e-05	0.57673	0.007176	0.104471
SRR8442583	0.015823	1e-05	0.505407	0.013595	1e-05	1e-05	0.01797	0.001136	1e-05	0.047573	0.207242	1e-05	0.191204
SRR8442584	0.011276	0.00198	0.440916	0.008854	0.020046	1e-05	0.02627	0.011307	1e-05	0.060653	0.197165	1e-05	0.221504
SRR8442585	1e-05	1e-05	0.234846	1e-05	0.037126	1e-05	1e-05	1e-05	1e-05	1e-05	0.594544	0.075722	0.057683
SRR8442586	1e-05	1e-05	0.999868	1e-05	1e-05	1e-05	1.5e-05	1e-05	1e-05	1e-05	1.7e-05	1e-05	1e-05
SRR8442587	1e-05	1e-05	0.99988	1e-05	1e-05	1e-05	1e-05	1e-05	1e-05	1e-05	1e-05	1e-05	1e-05
SRR8442588	1e-05	1e-05	1e-05	1e-05	1e-05	1e-05	1e-05	0.999877	1.3e-05	1e-05	1e-05	1e-05	1e-05
SRR8442589	1e-05	1e-05	1e-05	1.6e-05	1.5e-05	1e-05	1e-05	0.999868	1e-05	1e-05	1e-05	1e-05	1e-05
SRR8442590	1e-05	1e-05	1e-05	1e-05	1e-05	1e-05	1e-05	1e-05	1e-05	1e-05	1e-05	0.99988	1e-05
SRR8442591	1e-05	1e-05	1.1e-05	1e-05	1e-05	1e-05	1e-05	1e-05	1e-05	1e-05	0.999874	1.5e-05	1e-05
SRR8442592	0.014137	1e-05	0.550712	1e-05	1e-05	1e-05	0.005968	1e-05	1e-05	1e-05	0.204247	1e-05	0.224856
SRR8442593	1e-05	1e-05	1e-05	1e-05	1e-05	1e-05	1e-05	1e-05	1e-05	1e-05	0.99988	1e-05	1e-05
SRR8442594	1e-05	1e-05	1e-05	0.067384	1e-05	0.030424	1e-05	1e-05	1e-05	1e-05	0.902092	1e-05	1e-05
SRR8442595	1e-05	1.1e-05	0.999871	1.4e-05	1e-05	1.1e-05	1.1e-05	1e-05	1e-05	1e-05	1e-05	1.1e-05	1e-05
SRR8442596	1.1e-05	1e-05	0.999879	1e-05	1e-05	1e-05	1e-05	1e-05	1e-05	1e-05	1e-05	1e-05	1e-05
SRR8442597	0.000334	1e-05	0.559432	1e-05	1e-05	1e-05	1.9e-05	1e-05	1e-05	1e-05	0.230469	1e-05	0.209666
SRR8442598	0.000771	1e-05	0.552876	0.000906	1e-05	1e-05	0.001674	1.8e-05	1e-05	1e-05	0.233388	1e-05	0.210307
SRR8442599	1e-05	1e-05	0.760044	1e-05	1e-05	1e-05	1e-05	1e-05	1e-05	1e-05	0.079025	1e-05	0.160831
SRR8442600	0.008535	1e-05	0.317988	1e-05	1e-05	1e-05	0.02408	0.014736	1e-05	1e-05	0.474435	0.01685	0.143316
SRR8442601	0.002414	1e-05	0.290395	1e-05	1e-05	1e-05	0.015592	0.002845	1.1e-05	1.2e-05	0.519792	1e-05	0.168889
SRR8442602	1e-05	1e-05	0.99988	1e-05	1e-05	1e-05	1e-05	1e-05	1e-05	1e-05	1e-05	1e-05	1e-05
SRR8442603	1e-05	1e-05	1e-05	1e-05	1e-05	1e-05	1e-05	1e-05	1e-05	1e-05	1e-05	0.99988	1e-05
SRR8442604	0.005779	1e-05	0.338633	1e-05	1e-05	1e-05	0.040035	0.009542	1e-05	1e-05	0.448378	1e-05	0.157563
SRR8698430	1e-05	1e-05	1e-05	1e-05	1e-05	1e-05	1e-05	1e-05	0.99988	1e-05	1e-05	1e-05	1e-05
SRR8698431	1e-05	1e-05	1e-05	1e-05	1e-05	1e-05	1e-05	1e-05	0.906432	1e-05	1e-05	0.093458	1e-05
SRR8698432	1e-05	1e-05	1e-05	1e-05	1e-05	1e-05	1e-05	1e-05	0.99988	1e-05	1e-05	1e-05	1e-05
SRR8698433	1e-05	0.073339	1e-05	3.8e-05	0.07327	0.044942	1e-05	1e-05	0.433175	0.065311	0.180231	0.129644	1e-05
SRR8698434	0.013425	1e-05	1e-05	0.074998	1e-05	0.140957	1e-05	1e-05	0.111813	0.133885	0.524851	1e-05	1e-05
SRR8698435	1e-05	1.6e-05	1e-05	1e-05	1e-05	1e-05	1e-05	1e-05	0.999874	1e-05	1e-05	1e-05	1e-05
SRR8698436	1e-05	0.00405	1e-05	1e-05	0.0549	1e-05	1e-05	1e-05	0.688544	1e-05	1e-05	0.252416	1e-05
SRR8698437	1e-05	0.036674	1e-05	1e-05	0.055618	1e-05	1e-05	1e-05	0.574569	0.05354	0.060442	0.219087	1e-05
SRR8698438	1e-05	1e-05	1e-05	1e-05	1e-05	1e-05	1e-05	1e-05	0.99988	1e-05	1e-05	1e-05	1e-05
SRR8698439	1e-05	1e-05	1e-05	1e-05	1e-05	1.1e-05	1e-05	1e-05	0.999879	1e-05	1e-05	1e-05	1e-05
SRR8698440	1e-05	0.040508	1e-05	0.00044	0.059114	1e-05	1e-05	1e-05	0.485273	0.049645	0.102332	0.262627	1e-05
SRR8698441	1e-05	0.020336	1e-05	1e-05	0.058202	0.020804	1e-05	1e-05	0.597452	1e-05	1e-05	0.303126	1e-05
SRR8698442	1e-05	1e-05	1e-05	1e-05	1e-05	1e-05	1e-05	1e-05	0.99988	1e-05	1e-05	1e-05	1e-05
SRR8698554	0.026526	0.040082	0.017637	1e-05	0.149366	1e-05	0.005992	1e-05	0.219792	0.239333	0.295972	0.00526	1e-05
SRR9912876	1e-05	1e-05	1e-05	1e-05	1e-05	1e-05	1e-05	1e-05	1e-05	1e-05	1e-05	0.99988	1e-05
SRR9912879	1e-05	1e-05	1e-05	1e-05	1e-05	1e-05	1e-05	1e-05	1e-05	1e-05	1e-05	0.99988	1e-05
WB01	1e-05	0.066515	0.035732	0.021934	0.083408	0.018794	1e-05	1e-05	0.013633	0.093131	0.126897	0.528436	0.01149
WB02	1e-05	0.005908	1e-05	1e-05	0.080311	1e-05	1e-05	1e-05	1e-05	0.076263	0.24571	0.591729	1e-05
WB03	0.004298	0.019842	0.028101	0.058144	0.066916	0.071832	1e-05	1e-05	0.030785	0.092301	0.17529	0.416493	0.035978
WB06	1e-05	0.005065	1e-05	1e-05	0.091042	1e-05	1e-05	1e-05	1e-05	0.061462	0.253248	0.589103	1e-05

### Sheet: K=14
Run	X1	X2	X3	X4	X5	X6	X7	X8	X9	X10	X11	X12	X13	X14
BS01	1e-05	0.99987	1e-05	1e-05	1e-05	1e-05	1e-05	1e-05	1e-05	1e-05	1e-05	1e-05	1e-05	1e-05
BS02	1e-05	0.99987	1e-05	1e-05	1e-05	1e-05	1e-05	1e-05	1e-05	1e-05	1e-05	1e-05	1e-05	1e-05
BS03	1e-05	0.99987	1e-05	1e-05	1e-05	1e-05	1e-05	1e-05	1e-05	1e-05	1e-05	1e-05	1e-05	1e-05
BS04	1e-05	0.907843	1e-05	1e-05	1e-05	1e-05	1e-05	0.05116	1e-05	0.017046	1e-05	0.023851	1e-05	1e-05
BS05	1e-05	0.999868	1e-05	1e-05	1e-05	1e-05	1e-05	1e-05	1.2e-05	1e-05	1e-05	1e-05	1e-05	1e-05
BS06	1e-05	0.99987	1e-05	1e-05	1e-05	1e-05	1e-05	1e-05	1e-05	1e-05	1e-05	1e-05	1e-05	1e-05
BS07	1e-05	0.99987	1e-05	1e-05	1e-05	1e-05	1e-05	1e-05	1e-05	1e-05	1e-05	1e-05	1e-05	1e-05
BS08	1e-05	0.99987	1e-05	1e-05	1e-05	1e-05	1e-05	1e-05	1e-05	1e-05	1e-05	1e-05	1e-05	1e-05
BS09	1e-05	0.99987	1e-05	1e-05	1e-05	1e-05	1e-05	1e-05	1e-05	1e-05	1e-05	1e-05	1e-05	1e-05
BS10	1e-05	0.99987	1e-05	1e-05	1e-05	1e-05	1e-05	1e-05	1e-05	1e-05	1e-05	1e-05	1e-05	1e-05
DB01	1e-05	0.99987	1e-05	1e-05	1e-05	1e-05	1e-05	1e-05	1e-05	1e-05	1e-05	1e-05	1e-05	1e-05
DB02	1e-05	0.99987	1e-05	1e-05	1e-05	1e-05	1e-05	1e-05	1e-05	1e-05	1e-05	1e-05	1e-05	1e-05
DB03	1e-05	0.99987	1e-05	1e-05	1e-05	1e-05	1e-05	1e-05	1e-05	1e-05	1e-05	1e-05	1e-05	1e-05
DB04	0.191755	0.808125	1e-05	1e-05	1e-05	1e-05	1e-05	1e-05	1e-05	1e-05	1e-05	1e-05	1e-05	1e-05
DB05	1e-05	0.99987	1e-05	1e-05	1e-05	1e-05	1e-05	1e-05	1e-05	1e-05	1e-05	1e-05	1e-05	1e-05
DB06	1e-05	0.99987	1e-05	1e-05	1e-05	1e-05	1e-05	1e-05	1e-05	1e-05	1e-05	1e-05	1e-05	1e-05
DB07	1e-05	0.999869	1e-05	1e-05	1e-05	1e-05	1e-05	1e-05	1.1e-05	1e-05	1e-05	1e-05	1e-05	1e-05
DB08	1e-05	0.99987	1e-05	1e-05	1e-05	1e-05	1e-05	1e-05	1e-05	1e-05	1e-05	1e-05	1e-05	1e-05
DB09	1e-05	0.99987	1e-05	1e-05	1e-05	1e-05	1e-05	1e-05	1e-05	1e-05	1e-05	1e-05	1e-05	1e-05
DB10	1e-05	0.99987	1e-05	1e-05	1e-05	1e-05	1e-05	1e-05	1e-05	1e-05	1e-05	1e-05	1e-05	1e-05
ERR1021816	0.99987	1e-05	1e-05	1e-05	1e-05	1e-05	1e-05	1e-05	1e-05	1e-05	1e-05	1e-05	1e-05	1e-05
ERR1021817	0.99987	1e-05	1e-05	1e-05	1e-05	1e-05	1e-05	1e-05	1e-05	1e-05	1e-05	1e-05	1e-05	1e-05
ERR1021818	0.99987	1e-05	1e-05	1e-05	1e-05	1e-05	1e-05	1e-05	1e-05	1e-05	1e-05	1e-05	1e-05	1e-05
ERR1021819	0.99987	1e-05	1e-05	1e-05	1e-05	1e-05	1e-05	1e-05	1e-05	1e-05	1e-05	1e-05	1e-05	1e-05
ERR1021820	0.99987	1e-05	1e-05	1e-05	1e-05	1e-05	1e-05	1e-05	1e-05	1e-05	1e-05	1e-05	1e-05	1e-05
ERR1021821	0.99987	1e-05	1e-05	1e-05	1e-05	1e-05	1e-05	1e-05	1e-05	1e-05	1e-05	1e-05	1e-05	1e-05
ERR1021822	0.99987	1e-05	1e-05	1e-05	1e-05	1e-05	1e-05	1e-05	1e-05	1e-05	1e-05	1e-05	1e-05	1e-05
ERR1021823	0.99987	1e-05	1e-05	1e-05	1e-05	1e-05	1e-05	1e-05	1e-05	1e-05	1e-05	1e-05	1e-05	1e-05
ERR1021824	0.99987	1e-05	1e-05	1e-05	1e-05	1e-05	1e-05	1e-05	1e-05	1e-05	1e-05	1e-05	1e-05	1e-05
ERR1512897	1e-05	1e-05	1e-05	1e-05	1e-05	1e-05	1e-05	1e-05	0.0939	0.054756	1e-05	0.093307	1e-05	0.757937
ERR1527947	1e-05	1e-05	1e-05	1e-05	1e-05	1e-05	1e-05	1e-05	1.8e-05	0.127385	1e-05	0.872487	1e-05	1e-05
ERR1527948	1e-05	1e-05	1e-05	1e-05	1e-05	1e-05	1e-05	1e-05	1e-05	0.063852	1e-05	0.936028	1e-05	1e-05
ERR1527949	1e-05	1e-05	1e-05	1e-05	1e-05	1e-05	1e-05	1e-05	1e-05	1e-05	1e-05	0.99987	1e-05	1e-05
ERR1527950	1e-05	1e-05	1e-05	1e-05	1e-05	1e-05	1e-05	1e-05	1e-05	1e-05	1e-05	0.99987	1e-05	1e-05
ERR1527951	1e-05	1e-05	1e-05	1e-05	1e-05	1e-05	1e-05	1e-05	1e-05	1e-05	1e-05	0.99987	1e-05	1e-05
ERR1527952	1e-05	1e-05	1e-05	0.12758	1e-05	1e-05	0.872299	1e-05	1e-05	1e-05	1e-05	1e-05	1e-05	1e-05
ERR1527953	1e-05	1e-05	1e-05	0.370926	1e-05	1e-05	0.607256	1e-05	1e-05	0.021708	1e-05	1e-05	1e-05	1e-05
ERR1527954	1e-05	1e-05	1e-05	0.303019	1e-05	1e-05	0.696858	1e-05	1e-05	1.3e-05	1e-05	1e-05	1e-05	1e-05
ERR1527955	1e-05	1.2e-05	1.4e-05	1e-05	1e-05	1e-05	0.999864	1e-05	1e-05	1e-05	1e-05	1e-05	1e-05	1e-05
ERR1527956	1e-05	1e-05	1e-05	0.616768	1.3e-05	1e-05	0.295995	1e-05	1e-05	0.087124	1e-05	1e-05	1e-05	1e-05
ERR1527957	1.1e-05	1e-05	1e-05	0.688589	1e-05	1e-05	0.31129	1e-05	1e-05	1e-05	1e-05	1e-05	1e-05	1e-05
ERR1527958	1e-05	1e-05	1e-05	0.532362	1e-05	1e-05	0.467516	1e-05	1.2e-05	1e-05	1e-05	1e-05	1e-05	1e-05
ERR1527959	1e-05	1e-05	1e-05	0.491047	1e-05	1e-05	0.399163	1e-05	1e-05	1e-05	1e-05	0.10968	1e-05	1e-05
ERR1527961	1e-05	1e-05	1e-05	1e-05	1e-05	1e-05	0.99987	1e-05	1e-05	1e-05	1e-05	1e-05	1e-05	1e-05
ERR1527962	1e-05	1e-05	1e-05	0.99987	1e-05	1e-05	1e-05	1e-05	1e-05	1e-05	1e-05	1e-05	1e-05	1e-05
ERR1527963	1e-05	1e-05	1e-05	0.730979	1e-05	1e-05	0.268901	1e-05	1e-05	1e-05	1e-05	1e-05	1e-05	1e-05
ERR1527964	1e-05	1e-05	1e-05	0.673129	1e-05	1e-05	0.326744	1.6e-05	1e-05	1e-05	1e-05	1e-05	1e-05	1e-05
ERR1527965	1e-05	1e-05	1e-05	0.24161	1e-05	1e-05	0.75827	1e-05	1e-05	1e-05	1e-05	1e-05	1e-05	1e-05
ERR1527966	1e-05	1e-05	1e-05	1e-05	1e-05	0.99987	1e-05	1e-05	1e-05	1e-05	1e-05	1e-05	1e-05	1e-05
ERR1527967	1e-05	1e-05	1e-05	0.019746	1e-05	1e-05	1e-05	0.401764	0.056489	0.521901	1e-05	1e-05	1e-05	1e-05
ERR1527968	1e-05	1e-05	1e-05	1e-05	0.99986	1e-05	1.9e-05	1e-05	1e-05	1e-05	1e-05	1e-05	1.1e-05	1e-05
ERR1527969	1e-05	1e-05	1e-05	1e-05	0.99987	1e-05	1e-05	1e-05	1e-05	1e-05	1e-05	1e-05	1e-05	1e-05
ERR1527970	1e-05	1e-05	1e-05	1e-05	0.99987	1e-05	1e-05	1e-05	1e-05	1e-05	1e-05	1e-05	1e-05	1e-05
ERR1527971	1e-05	1e-05	1e-05	0.356126	1.5e-05	1.8e-05	0.64374	1e-05	1e-05	1e-05	1e-05	1e-05	1e-05	1e-05
ERR1527972	0.023206	1e-05	1e-05	0.048755	0.017983	1e-05	1e-05	0.030256	0.065512	0.751633	1e-05	0.033899	1e-05	0.028696
ERR1545178	1e-05	1e-05	1e-05	0.027372	0.018215	1e-05	1e-05	0.218559	0.104572	0.538935	1e-05	0.08405	1e-05	0.008227
ERR1545179	1e-05	1e-05	1e-05	1e-05	0.007253	1e-05	1e-05	0.316643	0.081591	0.528171	1e-05	0.049492	1e-05	0.016771
ERR1545180	1e-05	1e-05	1e-05	1e-05	1e-05	1e-05	1e-05	0.440405	1e-05	0.559475	1e-05	1e-05	1e-05	1e-05
ERR1545181	1e-05	1e-05	1e-05	1e-05	1e-05	1e-05	1e-05	0.445901	1.3e-05	0.497136	1e-05	0.056851	1e-05	1e-05
ERR1545183	1e-05	1e-05	1e-05	0.032226	1e-05	1e-05	1e-05	0.360652	0.068004	0.528513	1e-05	1e-05	1e-05	0.010515
ERR1545184	1e-05	1e-05	1e-05	1e-05	0.031997	1e-05	1e-05	0.277028	0.061875	0.537321	1e-05	0.070959	1e-05	0.020739
ERR1545185	1e-05	1e-05	1e-05	0.005708	0.001688	1e-05	1e-05	0.105865	0.10249	0.60338	1e-05	0.142177	1e-05	0.038622
ERR1545186	1e-05	1e-05	1e-05	1e-05	1e-05	1e-05	1e-05	0.398575	1e-05	0.593967	1e-05	1e-05	1e-05	0.007348
ERR1545187	1e-05	1e-05	1e-05	0.007566	0.03193	1e-05	1e-05	0.207804	0.114872	0.557097	1e-05	0.054432	1e-05	0.02623
ERR1545190	1e-05	1e-05	1e-05	1e-05	1e-05	1e-05	1e-05	0.434493	1e-05	0.565387	1e-05	1e-05	1e-05	1e-05
ERR2179540	1e-05	1e-05	1e-05	0.460154	1e-05	1e-05	0.187413	1e-05	0.118446	0.223551	1e-05	1e-05	1e-05	0.010346
ERR2179541	1e-05	1e-05	1e-05	1e-05	1e-05	1e-05	0.99987	1e-05	1e-05	1e-05	1e-05	1e-05	1e-05	1e-05
ERR2179542	1e-05	1e-05	1e-05	1e-05	1e-05	0.050176	1e-05	0.122845	0.126778	0.160232	0.052965	0.476291	1e-05	0.010645
ERR2179543	0.129176	0.074249	1e-05	0.008532	1e-05	0.134948	0.011921	0.287051	0.137918	1e-05	0.14591	0.056836	1e-05	0.013419
ERR2179545	0.080182	0.021894	1e-05	1e-05	0.014522	0.056155	1e-05	0.152347	0.133242	0.258627	0.050451	0.210723	1e-05	0.021817
ERR2179546	0.082373	0.010052	1e-05	1e-05	0.070792	0.056677	0.001192	0.192248	0.227802	0.08738	0.063152	0.102798	1e-05	0.105504
ERR2179547	1e-05	1e-05	1e-05	1e-05	1e-05	1e-05	1e-05	0.431231	1e-05	0.568649	1e-05	1e-05	1e-05	1e-05
ERR2179548	1e-05	1e-05	1e-05	1e-05	1e-05	1e-05	1e-05	0.305792	1e-05	0.624411	1e-05	0.049103	1e-05	0.020594
ERR2179550	0.129147	0.079082	1e-05	0.015202	1e-05	0.127256	0.012716	0.261368	0.139344	1e-05	0.115343	0.085085	0.005514	0.029913
ERR2179552	0.191822	0.043988	1e-05	0.068442	1e-05	0.21464	0.046487	0.295748	0.040924	1e-05	0.097287	1e-05	0.000612	1e-05
ERR2179553	1e-05	1e-05	1e-05	1e-05	1e-05	0.99987	1e-05	1e-05	1e-05	1e-05	1e-05	1e-05	1e-05	1e-05
ERR2179554	1e-05	1.1e-05	1e-05	1e-05	1e-05	0.999869	1e-05	1e-05	1e-05	1e-05	1e-05	1e-05	1e-05	1e-05
ERR2179555	1e-05	1e-05	1e-05	1e-05	1e-05	0.99987	1e-05	1e-05	1e-05	1e-05	1e-05	1e-05	1e-05	1e-05
ERR2179556	1e-05	1e-05	1e-05	1e-05	1e-05	1e-05	1e-05	0.339847	0.119328	0.434863	1e-05	0.103585	1e-05	0.002287
ERR2203766	1e-05	1e-05	1.9e-05	1e-05	0.000747	1e-05	1e-05	0.125139	0.082366	0.555425	1e-05	0.235837	1e-05	0.000397
ERR2731055	1e-05	1e-05	1e-05	1e-05	0.164537	1e-05	1e-05	1e-05	0.543131	0.292222	1e-05	1e-05	1e-05	1e-05
ERR2731056	1.3e-05	1e-05	1e-05	1e-05	1e-05	0.999862	1e-05	1e-05	1e-05	1e-05	1.3e-05	1.2e-05	1e-05	1e-05
ERR2731057	0.114329	0.085673	1e-05	1e-05	1e-05	0.519453	1e-05	0.081692	1e-05	1e-05	0.163946	0.00672	0.028116	1e-05
ERR2731058	1e-05	1e-05	1e-05	1e-05	1e-05	1e-05	1e-05	0.382585	1e-05	0.617295	1e-05	1e-05	1e-05	1e-05
ERR2731061	1e-05	1e-05	1e-05	1e-05	1e-05	1e-05	1e-05	0.369355	1e-05	0.630525	1e-05	1e-05	1e-05	1e-05
ERR3317814	1e-05	0.015497	1e-05	1.3e-05	1e-05	0.068932	1e-05	0.140648	0.099034	0.215033	0.029546	0.418268	1e-05	0.01298
ERR3382886	1e-05	1e-05	1e-05	1e-05	1e-05	0.847624	1e-05	0.152256	1e-05	1e-05	1e-05	1e-05	1e-05	1e-05
ERR3382887	1e-05	1e-05	1e-05	1e-05	1e-05	0.77239	0.004494	0.223006	1e-05	1e-05	1e-05	1e-05	1e-05	1e-05
ERR3382888	1e-05	1e-05	1e-05	0.013006	1e-05	0.756547	0.00808	0.222267	1e-05	1e-05	1e-05	1e-05	1e-05	1e-05
ERR3382889	1e-05	1e-05	1e-05	1e-05	1e-05	0.897469	1e-05	0.102411	1e-05	1e-05	1e-05	1e-05	1e-05	1e-05
ERR3382890	1e-05	1e-05	1e-05	1e-05	1e-05	0.81528	1.8e-05	0.184592	1e-05	1e-05	1e-05	1e-05	1e-05	1e-05
ERR3382891	1e-05	1e-05	1e-05	1e-05	1e-05	0.805789	1e-05	0.194091	1e-05	1e-05	1e-05	1e-05	1e-05	1e-05
ERR3628171	1e-05	1e-05	1e-05	1e-05	1e-05	1e-05	1e-05	1e-05	1e-05	1e-05	1e-05	1e-05	1e-05	0.99987
ERR3628173	1.4e-05	1.1e-05	1e-05	1.2e-05	1e-05	1e-05	1e-05	1e-05	1.1e-05	1e-05	1e-05	1e-05	1e-05	0.999861
ERR3628174	1e-05	1e-05	1e-05	0.563971	1e-05	1e-05	0.433962	1e-05	1e-05	1e-05	1e-05	0.001956	1e-05	1e-05
ERR466186	1e-05	1e-05	1e-05	0.148282	1e-05	1e-05	0.851598	1e-05	1e-05	1e-05	1e-05	1e-05	1e-05	1e-05
ERR793393	1e-05	1e-05	1e-05	1e-05	1e-05	0.99987	1e-05	1e-05	1e-05	1e-05	1e-05	1e-05	1e-05	1e-05
ERR863167	1e-05	1e-05	1e-05	1e-05	1e-05	0.99987	1e-05	1e-05	1e-05	1e-05	1e-05	1e-05	1e-05	1e-05
ERR868003	1e-05	1.2e-05	1e-05	1e-05	1e-05	0.999863	1e-05	1e-05	1e-05	1e-05	1e-05	1e-05	1.5e-05	1e-05
ERR868004	1e-05	1e-05	1e-05	1e-05	1e-05	0.99987	1e-05	1e-05	1e-05	1e-05	1e-05	1e-05	1e-05	1e-05
ERR953404	0.145481	0.034973	1e-05	1e-05	0.118892	0.588691	1e-05	0.09979	1e-05	1e-05	0.003537	1e-05	0.008567	1e-05
ERR953411	0.179011	0.044348	1e-05	0.076115	0.103936	0.115945	0.085071	0.347859	0.024133	1e-05	0.020938	1e-05	0.002604	1e-05
ERR953412	1e-05	1e-05	1e-05	1e-05	1e-05	1e-05	1e-05	1e-05	1e-05	0.030669	1e-05	0.969211	1e-05	1e-05
ERR953413	1e-05	1e-05	1e-05	0.00341	0.115627	1e-05	0.009825	0.14965	0.189604	0.09207	0.089494	0.16091	1e-05	0.18936
ERR978596	1e-05	1e-05	1e-05	0.99987	1e-05	1e-05	1e-05	1e-05	1e-05	1e-05	1e-05	1e-05	1e-05	1e-05
ERR978597	1e-05	1e-05	1e-05	1e-05	1e-05	1e-05	0.99987	1e-05	1e-05	1e-05	1e-05	1e-05	1e-05	1e-05
ERR978598	1e-05	1e-05	1e-05	0.99987	1e-05	1e-05	1e-05	1e-05	1e-05	1e-05	1e-05	1e-05	1e-05	1e-05
ERR978599	1e-05	1e-05	1e-05	1e-05	1e-05	1e-05	0.99987	1e-05	1e-05	1e-05	1e-05	1e-05	1e-05	1e-05
ERR978600	1e-05	1e-05	1e-05	0.99987	1e-05	1e-05	1e-05	1e-05	1e-05	1e-05	1e-05	1e-05	1e-05	1e-05
ERR978601	1e-05	1e-05	1e-05	0.99987	1e-05	1e-05	1e-05	1e-05	1e-05	1e-05	1e-05	1e-05	1e-05	1e-05
ERR978602	1e-05	1e-05	1e-05	0.99987	1e-05	1e-05	1e-05	1e-05	1e-05	1e-05	1e-05	1e-05	1e-05	1e-05
ERR978603	1e-05	1e-05	1e-05	1e-05	1e-05	1e-05	0.99987	1e-05	1e-05	1e-05	1e-05	1e-05	1e-05	1e-05
ERR978604	1e-05	1e-05	1e-05	1e-05	1e-05	1e-05	0.99987	1e-05	1e-05	1e-05	1e-05	1e-05	1e-05	1e-05
ERR978605	1e-05	1e-05	1e-05	0.836626	1e-05	1e-05	1e-05	1e-05	1e-05	0.163254	1e-05	1e-05	1e-05	1e-05
ERR978606	1e-05	1e-05	1e-05	1e-05	1e-05	1e-05	0.99987	1e-05	1e-05	1e-05	1e-05	1e-05	1e-05	1e-05
ERR978607	1e-05	1e-05	1e-05	1e-05	1e-05	1e-05	0.999869	1e-05	1e-05	1e-05	1e-05	1.1e-05	1e-05	1e-05
ERR978608	1e-05	1e-05	1e-05	1e-05	1e-05	1e-05	0.99987	1e-05	1e-05	1e-05	1e-05	1e-05	1e-05	1e-05
ERR979784	1e-05	1e-05	1e-05	0.99987	1e-05	1e-05	1e-05	1e-05	1e-05	1e-05	1e-05	1e-05	1e-05	1e-05
ERR979785	1e-05	1e-05	1e-05	1e-05	1e-05	1e-05	0.99987	1e-05	1e-05	1e-05	1e-05	1e-05	1e-05	1e-05
ERR979786	1e-05	1e-05	1e-05	0.99987	1e-05	1e-05	1e-05	1e-05	1e-05	1e-05	1e-05	1e-05	1e-05	1e-05
ERR979787	1e-05	1e-05	1e-05	1e-05	1e-05	1e-05	0.99987	1e-05	1e-05	1e-05	1e-05	1e-05	1e-05	1e-05
ERR979788	1e-05	1e-05	1e-05	0.99987	1e-05	1e-05	1e-05	1e-05	1e-05	1e-05	1e-05	1e-05	1e-05	1e-05
ERR979789	1e-05	1e-05	1e-05	0.99987	1e-05	1e-05	1e-05	1e-05	1e-05	1e-05	1e-05	1e-05	1e-05	1e-05
ERR979790	1e-05	1e-05	1e-05	0.99987	1e-05	1e-05	1e-05	1e-05	1e-05	1e-05	1e-05	1e-05	1e-05	1e-05
ERR979791	1e-05	1e-05	1e-05	1e-05	1e-05	1e-05	0.99987	1e-05	1e-05	1e-05	1e-05	1e-05	1e-05	1e-05
ERR979792	1e-05	1e-05	1e-05	0.837045	1e-05	1e-05	1e-05	1e-05	1e-05	0.162835	1e-05	1e-05	1e-05	1e-05
ERR979793	1e-05	1e-05	1e-05	1e-05	1e-05	1e-05	0.99987	1e-05	1e-05	1e-05	1e-05	1e-05	1e-05	1e-05
ERR979794	1e-05	1e-05	1e-05	1e-05	1e-05	1e-05	0.99987	1e-05	1e-05	1e-05	1e-05	1e-05	1e-05	1e-05
ERR979795	1e-05	1.5e-05	1e-05	1e-05	1e-05	1e-05	0.999857	1e-05	1e-05	1.8e-05	1e-05	1e-05	1e-05	1e-05
ERR979796	0.124099	0.004761	1e-05	1e-05	0.071326	0.021634	0.024497	0.149633	0.291914	0.079058	0.066317	0.053417	1e-05	0.113314
ERR979797	1e-05	1e-05	1e-05	1e-05	0.301641	1e-05	1e-05	1e-05	0.521399	0.152886	1e-05	1e-05	1e-05	0.023973
ERR979798	1e-05	1e-05	1e-05	1e-05	0.119462	1e-05	1e-05	1e-05	0.495434	0.329622	1e-05	0.02143	1e-05	0.033962
ERR979799	1e-05	1.4e-05	1e-05	1e-05	0.999866	1e-05	1e-05	1e-05	1e-05	1e-05	1e-05	1e-05	1e-05	1e-05
ERR979800	1e-05	1e-05	1e-05	1e-05	0.219483	1e-05	1e-05	1.2e-05	0.420046	0.36036	1e-05	1e-05	1e-05	1e-05
ERR979801	1e-05	1e-05	1e-05	1e-05	1e-05	1e-05	1.4e-05	1e-05	1e-05	1.2e-05	1e-05	1e-05	1e-05	0.999864
ERR979802	1e-05	1e-05	1e-05	1e-05	1e-05	1e-05	1e-05	1e-05	1e-05	1e-05	1e-05	1e-05	1e-05	0.99987
ERR979803	1e-05	1e-05	1e-05	1e-05	1e-05	1e-05	1e-05	1e-05	1e-05	1e-05	1e-05	1e-05	1e-05	0.99987
ERR982786	0.23056	0.198962	0.006338	1e-05	0.067787	0.010724	1e-05	0.096281	1.4e-05	1e-05	0.368086	0.00609	0.015119	1e-05
ERR982794	0.084185	0.047919	1e-05	1e-05	0.163359	0.0265	1e-05	0.233728	0.083934	1e-05	0.122706	0.183024	0.013218	0.041387
SRR1046129	1e-05	1e-05	1e-05	1e-05	1e-05	1e-05	1e-05	1e-05	1e-05	1e-05	1e-05	0.99987	1e-05	1e-05
SRR1046135	1e-05	1e-05	1e-05	1e-05	0.044235	1e-05	1e-05	0.821115	1.1e-05	0.036215	1e-05	0.098334	1e-05	1e-05
SRR1046147	1e-05	1e-05	1e-05	1e-05	1e-05	1e-05	1e-05	0.437178	1e-05	0.562702	1e-05	1e-05	1e-05	1e-05
SRR1046151	1e-05	1e-05	1e-05	1e-05	1e-05	1e-05	1e-05	0.384858	0.122001	0.480644	1e-05	0.004452	1e-05	0.007955
SRR1048526	0.246885	0.051391	0.007009	0.049759	0.041991	0.104112	0.029357	0.159081	0.082206	0.019195	0.106757	0.05881	0.018808	0.024637
SRR10911055	1e-05	1e-05	1e-05	1e-05	1e-05	1e-05	1e-05	1e-05	1e-05	0.99987	1e-05	1e-05	1e-05	1e-05
SRR10911056	1e-05	1e-05	1e-05	1e-05	1e-05	1e-05	1e-05	1e-05	1e-05	0.99987	1e-05	1e-05	1e-05	1e-05
SRR10911057	1e-05	1e-05	1e-05	1e-05	1e-05	1e-05	1e-05	1e-05	1e-05	0.99987	1e-05	1e-05	1e-05	1e-05
SRR10911058	1e-05	1e-05	1e-05	1e-05	1e-05	1e-05	1e-05	1e-05	1e-05	0.99987	1e-05	1e-05	1e-05	1e-05
SRR10911059	1e-05	1e-05	1e-05	1e-05	1e-05	1e-05	1e-05	1e-05	1e-05	0.99987	1e-05	1e-05	1e-05	1e-05
SRR10911060	1e-05	1e-05	1e-05	1e-05	1e-05	1e-05	1e-05	1e-05	1.8e-05	0.999862	1e-05	1e-05	1e-05	1e-05
SRR12072881	1e-05	0.99987	1e-05	1e-05	1e-05	1e-05	1e-05	1e-05	1e-05	1e-05	1e-05	1e-05	1e-05	1e-05
SRR12072882	1e-05	0.99987	1e-05	1e-05	1e-05	1e-05	1e-05	1e-05	1e-05	1e-05	1e-05	1e-05	1e-05	1e-05
SRR12072883	1e-05	0.99987	1e-05	1e-05	1e-05	1e-05	1e-05	1e-05	1e-05	1e-05	1e-05	1e-05	1e-05	1e-05
SRR12072884	1e-05	0.99987	1e-05	1e-05	1e-05	1e-05	1e-05	1e-05	1e-05	1e-05	1e-05	1e-05	1e-05	1e-05
SRR12072885	1e-05	0.99987	1e-05	1e-05	1e-05	1e-05	1e-05	1e-05	1e-05	1e-05	1e-05	1e-05	1e-05	1e-05
SRR12072886	1e-05	0.99987	1e-05	1e-05	1e-05	1e-05	1e-05	1e-05	1e-05	1e-05	1e-05	1e-05	1e-05	1e-05
SRR12072887	1e-05	0.99987	1e-05	1e-05	1e-05	1e-05	1e-05	1e-05	1e-05	1e-05	1e-05	1e-05	1e-05	1e-05
SRR12072888	1e-05	0.99987	1e-05	1e-05	1e-05	1e-05	1e-05	1e-05	1e-05	1e-05	1e-05	1e-05	1e-05	1e-05
SRR12072889	1e-05	0.99987	1e-05	1e-05	1e-05	1e-05	1e-05	1e-05	1e-05	1e-05	1e-05	1e-05	1e-05	1e-05
SRR12072890	1e-05	0.99987	1e-05	1e-05	1e-05	1e-05	1e-05	1e-05	1e-05	1e-05	1e-05	1e-05	1e-05	1e-05
SRR12072891	1e-05	0.99987	1e-05	1e-05	1e-05	1e-05	1e-05	1e-05	1e-05	1e-05	1e-05	1e-05	1e-05	1e-05
SRR12072892	1e-05	0.99987	1e-05	1e-05	1e-05	1e-05	1e-05	1e-05	1e-05	1e-05	1e-05	1e-05	1e-05	1e-05
SRR12072893	1e-05	0.99987	1e-05	1e-05	1e-05	1e-05	1e-05	1e-05	1e-05	1e-05	1e-05	1e-05	1e-05	1e-05
SRR12072894	1e-05	0.99987	1e-05	1e-05	1e-05	1e-05	1e-05	1e-05	1e-05	1e-05	1e-05	1e-05	1e-05	1e-05
SRR12072895	1e-05	0.99987	1e-05	1e-05	1e-05	1e-05	1e-05	1e-05	1e-05	1e-05	1e-05	1e-05	1e-05	1e-05
SRR12072896	1e-05	0.99987	1e-05	1e-05	1e-05	1e-05	1e-05	1e-05	1e-05	1e-05	1e-05	1e-05	1e-05	1e-05
SRR12072897	1e-05	0.99987	1e-05	1e-05	1e-05	1e-05	1e-05	1e-05	1e-05	1e-05	1e-05	1e-05	1e-05	1e-05
SRR12719742	0.428157	0.132497	0.01695	0.010295	1e-05	0.065772	1e-05	0.07383	1e-05	0.005873	0.191889	1e-05	0.074686	1e-05
SRR12719743	1e-05	1e-05	0.99987	1e-05	1e-05	1e-05	1e-05	1e-05	1e-05	1e-05	1e-05	1e-05	1e-05	1e-05
SRR12719744	0.421454	0.116362	0.013738	0.01029	1e-05	0.05168	1e-05	0.108857	1e-05	0.001744	0.185255	1e-05	0.090362	0.000218
SRR12719745	1e-05	1e-05	0.999853	1.6e-05	1e-05	1e-05	1.3e-05	1e-05	1e-05	1e-05	1.9e-05	1e-05	1e-05	1e-05
SRR12719746	1e-05	1e-05	1e-05	1e-05	1e-05	1e-05	1e-05	1e-05	1e-05	0.99987	1e-05	1e-05	1e-05	1e-05
SRR12719747	1e-05	1e-05	1e-05	1e-05	1e-05	1e-05	1e-05	1e-05	1e-05	0.99987	1e-05	1e-05	1e-05	1e-05
SRR12719748	1e-05	1e-05	1e-05	1e-05	1e-05	1e-05	1e-05	1e-05	1e-05	0.99987	1e-05	1e-05	1e-05	1e-05
SRR12719749	1e-05	1e-05	1e-05	1e-05	1e-05	1e-05	1e-05	1.1e-05	1e-05	0.999865	1e-05	1.4e-05	1e-05	1e-05
SRR12719750	1e-05	1e-05	1e-05	1e-05	1e-05	1e-05	1e-05	1e-05	1e-05	0.99987	1e-05	1e-05	1e-05	1e-05
SRR12719751	1e-05	1e-05	1e-05	1e-05	1e-05	1e-05	1e-05	1e-05	1e-05	0.99987	1e-05	1e-05	1e-05	1e-05
SRR12719752	1e-05	1e-05	1e-05	1e-05	1e-05	1e-05	1e-05	1e-05	1e-05	0.99987	1e-05	1e-05	1e-05	1e-05
SRR12719753	1e-05	1e-05	1e-05	1e-05	1e-05	1e-05	1e-05	1e-05	1e-05	0.99987	1e-05	1e-05	1e-05	1e-05
SRR12719754	1e-05	1e-05	1e-05	1e-05	1e-05	1e-05	1e-05	1e-05	1e-05	0.99987	1e-05	1e-05	1e-05	1e-05
SRR12719755	0.407961	0.095983	0.012888	1e-05	0.014672	0.044279	0.014574	0.115852	1e-05	0.017317	0.194772	0.01235	0.058369	0.010964
SRR12719756	1e-05	1e-05	1e-05	1e-05	1e-05	1e-05	1e-05	1e-05	1e-05	0.99987	1e-05	1e-05	1e-05	1e-05
SRR12719759	1e-05	1e-05	1e-05	1e-05	1e-05	1e-05	1.1e-05	1e-05	1e-05	1e-05	1e-05	1e-05	0.999869	1e-05
SRR12719760	1e-05	1e-05	1e-05	1e-05	1e-05	1e-05	1.3e-05	1e-05	1e-05	1e-05	1e-05	1e-05	0.999867	1e-05
SRR12719761	1e-05	1e-05	1.2e-05	1e-05	1e-05	1.3e-05	1e-05	1e-05	1e-05	1e-05	1e-05	1e-05	0.999865	1e-05
SRR12719762	1e-05	1e-05	1e-05	1e-05	1.1e-05	1.2e-05	1e-05	1.2e-05	1e-05	1e-05	1e-05	1e-05	0.999864	1e-05
SRR12719763	1e-05	1.1e-05	1e-05	1.2e-05	1e-05	1e-05	1.1e-05	1.1e-05	1.2e-05	1.3e-05	1e-05	1e-05	0.99986	1e-05
SRR12719764	1e-05	1e-05	1e-05	1e-05	1e-05	1.1e-05	1e-05	1e-05	1.1e-05	1e-05	1e-05	1e-05	0.999868	1e-05
SRR12719765	1.3e-05	1e-05	1e-05	1e-05	1e-05	1e-05	1e-05	1e-05	1e-05	1e-05	1e-05	1e-05	0.999867	1e-05
SRR12719766	0.439164	0.107839	0.020081	1e-05	1e-05	0.040763	1e-05	0.088136	1e-05	0.01267	0.227812	1e-05	0.062686	0.000797
SRR12719767	1e-05	1e-05	1e-05	1e-05	1e-05	1e-05	1e-05	1e-05	1e-05	1e-05	1e-05	1e-05	0.99987	1e-05
SRR12719768	0.213559	1e-05	1e-05	1e-05	1e-05	1e-05	1e-05	1e-05	1e-05	1e-05	1e-05	1e-05	0.786321	1e-05
SRR12719769	1e-05	1e-05	1e-05	1e-05	1e-05	1e-05	1e-05	1e-05	1.1e-05	1e-05	1e-05	1e-05	0.999869	1e-05
SRR12719770	1e-05	1.1e-05	1e-05	1e-05	1.1e-05	1e-05	1e-05	1e-05	1e-05	1e-05	1.1e-05	1e-05	0.999868	1e-05
SRR12719771	1e-05	1e-05	1e-05	1e-05	1e-05	1e-05	1e-05	1e-05	1e-05	1e-05	1e-05	1e-05	0.99987	1e-05
SRR12719772	0.416474	0.117623	0.013026	1e-05	1e-05	0.033468	1e-05	0.079439	1e-05	0.046391	0.205033	0.022591	0.057919	0.007995
SRR12719773	0.44856	0.117902	0.016419	0.013873	8.3e-05	0.044816	1e-05	0.060547	1e-05	0.009921	0.196878	0.009208	0.081762	1e-05
SRR12719774	0.500973	0.082541	0.011057	1e-05	1e-05	0.016984	1e-05	0.091185	1e-05	1e-05	0.21577	1e-05	0.081419	1e-05
SRR12719775	0.454668	0.111549	0.013768	0.009098	1e-05	0.039922	1e-05	0.086988	1e-05	0.008248	0.202413	1e-05	0.073297	1e-05
SRR12719776	0.51429	0.046625	0.009427	1e-05	1e-05	0.045683	1e-05	0.051992	1e-05	0.007642	0.248323	0.002063	0.073904	1e-05
SRR12719777	0.266925	0.046562	0.01037	0.033319	0.010308	0.084631	0.021169	0.201245	0.032502	0.035321	0.127451	0.046835	0.049736	0.033625
SRR12719778	0.437708	0.114493	0.018421	0.005541	1e-05	0.055148	1e-05	0.07323	1e-05	0.005448	0.224417	0.004567	0.060985	1e-05
SRR12719779	0.584057	0.06971	0.007872	1e-05	1e-05	0.03501	1e-05	0.04019	1e-05	1e-05	0.204671	1e-05	0.058422	1e-05
SRR12719780	0.482541	0.062914	0.018125	0.012996	1e-05	0.039023	1e-05	0.084757	1e-05	0.010466	0.217826	1e-05	0.071301	1e-05
SRR12719781	0.41626	0.130561	0.010253	1e-05	1e-05	0.030367	0.000568	0.080174	1e-05	0.032188	0.200121	0.016609	0.068591	0.014278
SRR12719782	0.484839	0.069117	0.013922	1e-05	1e-05	0.035975	1e-05	0.087531	1e-05	1e-05	0.237455	1e-05	0.071091	1e-05
SRR13311544	1e-05	1e-05	1e-05	1e-05	1e-05	1e-05	1e-05	1e-05	0.99987	1e-05	1e-05	1e-05	1e-05	1e-05
SRR13311545	1e-05	1e-05	1e-05	1e-05	1e-05	1e-05	1e-05	1e-05	0.99987	1e-05	1e-05	1e-05	1e-05	1e-05
SRR13311578	1e-05	1e-05	1e-05	1e-05	1e-05	1e-05	1e-05	1e-05	0.99987	1e-05	1e-05	1e-05	1e-05	1e-05
SRR13311579	1e-05	1e-05	1e-05	1e-05	1e-05	1e-05	1e-05	1e-05	0.99987	1e-05	1e-05	1e-05	1e-05	1e-05
SRR1769892	1e-05	1e-05	1e-05	1e-05	1e-05	1e-05	1e-05	1e-05	0.99987	1e-05	1e-05	1e-05	1e-05	1e-05
SRR1769893	1e-05	1e-05	1e-05	1e-05	1e-05	1e-05	1e-05	1e-05	0.99987	1e-05	1e-05	1e-05	1e-05	1e-05
SRR1769922	1e-05	1e-05	1e-05	1e-05	1e-05	1e-05	1e-05	1e-05	0.99987	1e-05	1e-05	1e-05	1e-05	1e-05
SRR1790681	1e-05	1e-05	1e-05	1e-05	1e-05	1e-05	1e-05	1e-05	0.99987	1e-05	1e-05	1e-05	1e-05	1e-05
SRR2102500	1e-05	1e-05	1e-05	1e-05	1e-05	1e-05	1e-05	1e-05	1e-05	1e-05	1e-05	1e-05	1e-05	0.99987
SRR2102896	1e-05	1e-05	1e-05	1e-05	1e-05	1e-05	1e-05	1e-05	1e-05	0.99987	1e-05	1e-05	1e-05	1e-05
SRR2103372	1e-05	1e-05	1e-05	1e-05	1e-05	1e-05	1e-05	1e-05	1e-05	0.99987	1e-05	1e-05	1e-05	1e-05
SRR2142163	1e-05	1e-05	1e-05	1e-05	1e-05	1e-05	1e-05	0.288779	0.129832	0.533782	1e-05	0.015408	1e-05	0.032108
SRR2142269	1e-05	1e-05	1e-05	1e-05	1e-05	1e-05	1e-05	0.34476	0.073158	0.555757	1e-05	0.026225	1e-05	1e-05
SRR2142311	0.083024	1e-05	1e-05	0.036489	1e-05	0.010486	0.031702	0.466177	0.101562	0.213768	0.010422	0.04632	1e-05	1e-05
SRR2142313	1e-05	1e-05	1e-05	1e-05	1e-05	1e-05	1e-05	0.83353	1e-05	0.029742	1e-05	0.136618	1e-05	1e-05
SRR3045342	1e-05	1e-05	1e-05	1e-05	1e-05	1e-05	1e-05	1e-05	1e-05	0.040229	1e-05	1e-05	1e-05	0.959651
SRR3045676	1e-05	1e-05	1e-05	1e-05	1e-05	1e-05	1.9e-05	1e-05	1e-05	1e-05	1e-05	1e-05	1e-05	0.999861
SRR3045847	1e-05	1e-05	1e-05	1e-05	1e-05	1e-05	1e-05	1e-05	1e-05	1e-05	1e-05	1e-05	1e-05	0.99987
SRR3046827	1e-05	1e-05	1e-05	1e-05	1e-05	1e-05	1e-05	1.2e-05	1e-05	1e-05	1e-05	1e-05	1e-05	0.999868
SRR3046831	1e-05	1e-05	1e-05	1e-05	1e-05	1e-05	1e-05	1e-05	1e-05	1e-05	1e-05	1e-05	1e-05	0.99987
SRR3046832	1e-05	1e-05	1.3e-05	1.4e-05	1e-05	1e-05	1e-05	1e-05	1e-05	1e-05	1e-05	1e-05	1e-05	0.999862
SRR3046833	1.4e-05	1e-05	1e-05	1e-05	1.6e-05	1e-05	1e-05	1.5e-05	1e-05	1e-05	1e-05	1e-05	1e-05	0.999855
SRR3046834	1e-05	1e-05	1e-05	1e-05	1e-05	1e-05	1e-05	1e-05	1e-05	1e-05	1e-05	1e-05	1e-05	0.99987
SRR3050542	1e-05	1e-05	1e-05	1e-05	1e-05	1e-05	1e-05	1e-05	1e-05	1e-05	1e-05	1e-05	1e-05	0.99987
SRR3050545	1e-05	1e-05	1e-05	1e-05	1e-05	1e-05	1e-05	1e-05	1e-05	1e-05	1e-05	1e-05	1e-05	0.99987
SRR3050548	1e-05	1e-05	1e-05	1e-05	1e-05	1e-05	1e-05	1e-05	1e-05	1e-05	1e-05	1e-05	1e-05	0.99987
SRR3050550	1e-05	1e-05	1e-05	1e-05	1e-05	1e-05	1e-05	1e-05	1e-05	1e-05	1e-05	1e-05	1e-05	0.99987
SRR388336	1e-05	1.1e-05	1e-05	1e-05	0.999867	1e-05	1.1e-05	1e-05	1e-05	1e-05	1.1e-05	1e-05	1e-05	1e-05
SRR388337	1e-05	1e-05	1e-05	1e-05	0.99987	1e-05	1e-05	1e-05	1e-05	1e-05	1e-05	1e-05	1e-05	1e-05
SRR3900340	1e-05	1e-05	1e-05	1e-05	1e-05	0.99987	1e-05	1e-05	1e-05	1e-05	1e-05	1e-05	1e-05	1e-05
SRR3900341	1e-05	1e-05	1e-05	1e-05	1e-05	0.99987	1e-05	1e-05	1e-05	1e-05	1e-05	1e-05	1e-05	1e-05
SRR3900343	1e-05	1e-05	1e-05	1e-05	1e-05	0.999869	1e-05	1e-05	1e-05	1.1e-05	1e-05	1e-05	1e-05	1e-05
SRR3900344	1e-05	1e-05	1e-05	1e-05	1e-05	0.99987	1e-05	1e-05	1e-05	1e-05	1e-05	1e-05	1e-05	1e-05
SRR3900346	1e-05	1e-05	1e-05	1e-05	1e-05	0.99987	1e-05	1e-05	1e-05	1e-05	1e-05	1e-05	1e-05	1e-05
SRR3900347	1e-05	1e-05	1.1e-05	1e-05	1e-05	0.999869	1e-05	1e-05	1e-05	1e-05	1e-05	1e-05	1e-05	1e-05
SRR4054238	1e-05	1e-05	1e-05	1e-05	1e-05	1e-05	1e-05	1e-05	1e-05	0.066564	1e-05	0.103498	1e-05	0.829827
SRR4054239	1e-05	1e-05	1e-05	1e-05	1e-05	1e-05	1e-05	1e-05	1e-05	1e-05	1e-05	1e-05	1e-05	0.99987
SRR4054240	1e-05	1e-05	1e-05	1e-05	1e-05	1e-05	1e-05	1e-05	1e-05	0.99987	1e-05	1e-05	1e-05	1e-05
SRR4054241	1e-05	1e-05	1e-05	1e-05	1e-05	1e-05	1e-05	1e-05	1e-05	0.99987	1e-05	1e-05	1e-05	1e-05
SRR4054242	1e-05	1e-05	1.8e-05	1e-05	1e-05	1e-05	1e-05	1e-05	1e-05	1e-05	1e-05	0.999862	1e-05	1e-05
SRR4054277	1e-05	1.2e-05	1e-05	1e-05	1e-05	1.2e-05	1e-05	1e-05	1e-05	1.6e-05	1e-05	0.999859	1e-05	1e-05
SRR4054279	1e-05	1.3e-05	1e-05	1e-05	1e-05	1e-05	1e-05	1e-05	1e-05	1e-05	1e-05	0.999867	1e-05	1e-05
SRR505867	1e-05	1e-05	1e-05	1e-05	1e-05	1e-05	1e-05	1e-05	1e-05	0.99987	1e-05	1e-05	1e-05	1e-05
SRR5131680	1e-05	1e-05	1e-05	1e-05	1e-05	1e-05	1e-05	0.710116	1e-05	0.118433	1e-05	0.17134	1e-05	1e-05
SRR5131681	1e-05	1e-05	1e-05	1e-05	1e-05	1e-05	1e-05	0.955322	1e-05	0.044558	1e-05	1e-05	1e-05	1e-05
SRR5131682	1e-05	1e-05	1e-05	1e-05	1e-05	1e-05	1e-05	0.99987	1e-05	1e-05	1e-05	1e-05	1e-05	1e-05
SRR5131683	1e-05	1e-05	1e-05	1e-05	1e-05	1e-05	1e-05	0.947794	1e-05	0.052086	1e-05	1e-05	1e-05	1e-05
SRR515202	1e-05	1e-05	1e-05	1e-05	1e-05	1e-05	1e-05	1e-05	1e-05	0.99987	1e-05	1e-05	1e-05	1e-05
SRR515203	1e-05	1e-05	1e-05	1e-05	1e-05	1e-05	1e-05	1e-05	1e-05	0.99987	1e-05	1e-05	1e-05	1e-05
SRR515204	1e-05	1e-05	1e-05	1e-05	1e-05	1e-05	1e-05	1e-05	1e-05	0.99987	1e-05	1e-05	1e-05	1e-05
SRR515205	1.1e-05	1e-05	1e-05	1e-05	1e-05	1e-05	1e-05	1.1e-05	1e-05	0.999868	1.1e-05	1e-05	1e-05	1e-05
SRR515206	1e-05	1e-05	1e-05	1e-05	1e-05	1e-05	1e-05	1e-05	1e-05	0.99987	1e-05	1e-05	1e-05	1e-05
SRR515208	1e-05	1e-05	1e-05	1e-05	1e-05	1e-05	1e-05	1e-05	1e-05	0.99987	1e-05	1e-05	1e-05	1e-05
SRR515209	1e-05	1e-05	1e-05	1e-05	1e-05	1e-05	1e-05	1e-05	1e-05	0.99987	1e-05	1e-05	1e-05	1e-05
SRR515211	1e-05	1e-05	1e-05	1e-05	1e-05	1e-05	1e-05	1e-05	1e-05	0.99987	1e-05	1e-05	1e-05	1e-05
SRR515212	1e-05	1e-05	1e-05	1e-05	1e-05	1e-05	1e-05	1e-05	1e-05	0.99987	1e-05	1e-05	1e-05	1e-05
SRR515213	1e-05	1e-05	1e-05	1e-05	1e-05	1e-05	1e-05	1e-05	1e-05	0.99987	1e-05	1e-05	1e-05	1e-05
SRR515214	1e-05	1e-05	1.6e-05	1e-05	1e-05	1e-05	1e-05	1e-05	1e-05	0.999864	1e-05	1e-05	1e-05	1e-05
SRR515215	1e-05	1e-05	1e-05	1e-05	1e-05	1e-05	1e-05	1e-05	1e-05	0.99987	1e-05	1e-05	1e-05	1e-05
SRR515216	1e-05	1e-05	1e-05	1e-05	1e-05	1e-05	1e-05	1e-05	1e-05	0.99987	1e-05	1e-05	1e-05	1e-05
SRR516118	1e-05	1e-05	1e-05	1e-05	1e-05	1e-05	1e-05	1e-05	1e-05	1e-05	1e-05	1e-05	0.99987	1e-05
SRR527809	1e-05	1e-05	1e-05	1e-05	1e-05	1e-05	1e-05	1e-05	1e-05	1e-05	1e-05	1e-05	0.99987	1e-05
SRR5469030	1e-05	1e-05	1e-05	1e-05	1e-05	1e-05	1e-05	1e-05	1e-05	1e-05	1e-05	0.99987	1e-05	1e-05
SRR5469031	1e-05	1e-05	1e-05	1e-05	1e-05	1e-05	1e-05	1e-05	1e-05	1e-05	1e-05	0.99987	1e-05	1e-05
SRR5469032	1e-05	1e-05	1e-05	1e-05	1e-05	1e-05	1e-05	1e-05	1e-05	1e-05	1e-05	0.99987	1e-05	1e-05
SRR5755256	2e-05	1e-05	1e-05	1e-05	1e-05	1e-05	1.4e-05	1e-05	1e-05	1e-05	1e-05	1e-05	1e-05	0.999856
SRR6175104	1e-05	1e-05	1e-05	1e-05	0.577033	1e-05	1e-05	1e-05	0.156038	0.266819	1e-05	1e-05	1e-05	1e-05
SRR6175105	1e-05	1e-05	1e-05	1e-05	0.51508	1e-05	1e-05	0.040062	0.251985	0.144075	1e-05	1e-05	1e-05	0.048708
SRR6175106	1e-05	1e-05	1e-05	1e-05	0.649484	1e-05	1e-05	1e-05	1e-05	0.350396	1e-05	1e-05	1e-05	1e-05
SRR6175107	1e-05	1e-05	1e-05	1e-05	0.999868	1.2e-05	1e-05	1e-05	1e-05	1e-05	1e-05	1e-05	1e-05	1e-05
SRR6175108	1e-05	1e-05	1e-05	1.1e-05	0.984504	1.1e-05	1e-05	1e-05	1e-05	0.015374	1e-05	1e-05	1e-05	1e-05
SRR6175109	1e-05	1e-05	1e-05	1e-05	0.266869	1e-05	1e-05	1e-05	0.453109	0.211745	1e-05	0.029175	1e-05	0.039013
SRR6175110	1e-05	1e-05	1e-05	1e-05	0.842698	1e-05	1e-05	1e-05	1e-05	0.157182	1e-05	1e-05	1e-05	1e-05
SRR6175111	1e-05	1.8e-05	1e-05	1.1e-05	0.999853	1e-05	1.4e-05	1e-05	1e-05	1e-05	1e-05	1e-05	1.4e-05	1e-05
SRR641364	1e-05	1e-05	1e-05	1e-05	1e-05	1e-05	1e-05	1e-05	1e-05	0.99987	1e-05	1e-05	1e-05	1e-05
SRR641365	1e-05	1e-05	1e-05	1e-05	1e-05	1e-05	1e-05	1e-05	1e-05	0.99987	1e-05	1e-05	1e-05	1e-05
SRR641366	1e-05	1e-05	1e-05	1e-05	1e-05	1e-05	1e-05	1e-05	1e-05	0.99987	1e-05	1e-05	1e-05	1e-05
SRR641367	1e-05	1e-05	1e-05	1e-05	1e-05	1e-05	1e-05	1e-05	1e-05	0.99987	1e-05	1e-05	1e-05	1e-05
SRR6474869	1e-05	1e-05	1.4e-05	1e-05	1e-05	1e-05	1e-05	0.999866	1e-05	1e-05	1e-05	1e-05	1e-05	1e-05
SRR6474870	1e-05	1e-05	1e-05	1e-05	1e-05	1e-05	1e-05	0.999867	1e-05	1e-05	1e-05	1.2e-05	1.1e-05	1e-05
SRR6474871	1e-05	1e-05	1e-05	1e-05	1e-05	1e-05	1e-05	0.999857	1e-05	1e-05	1.5e-05	1.9e-05	1e-05	1e-05
SRR6474872	1e-05	0.969337	1e-05	1e-05	1e-05	1e-05	1e-05	0.00467	1e-05	1e-05	1e-05	0.025884	1e-05	1e-05
SRR6474873	1e-05	0.759706	1e-05	1e-05	1e-05	1e-05	1e-05	0.075708	1e-05	1e-05	0.136011	0.028476	1e-05	1e-05
SRR6474874	1e-05	0.99987	1e-05	1e-05	1e-05	1e-05	1e-05	1e-05	1e-05	1e-05	1e-05	1e-05	1e-05	1e-05
SRR6474875	1e-05	0.907928	1e-05	1e-05	1e-05	1e-05	1e-05	0.091952	1e-05	1e-05	1e-05	1e-05	1e-05	1e-05
SRR6474876	0.073307	0.059361	1e-05	0.007127	0.042334	0.035491	1e-05	0.297869	0.172545	1e-05	0.140237	0.165513	1e-05	0.006176
SRR6474877	1e-05	1e-05	1e-05	1e-05	1e-05	1e-05	1e-05	0.999868	1e-05	1e-05	1.2e-05	1e-05	1e-05	1e-05
SRR6474887	0.415465	0.104679	0.011844	1e-05	0.002856	0.005755	1e-05	0.10895	0.04895	0.033888	0.183385	0.038291	0.045906	1e-05
SRR6474889	1e-05	1e-05	1e-05	1e-05	1e-05	1e-05	1e-05	1e-05	1e-05	0.043692	1e-05	0.956188	1e-05	1e-05
SRR6474890	1e-05	1e-05	1e-05	1e-05	0.017771	1e-05	1e-05	1e-05	1e-05	0.039342	1e-05	0.942777	1e-05	1e-05
SRR6474891	1e-05	1e-05	1e-05	1e-05	1e-05	1e-05	1e-05	1e-05	1e-05	0.036541	1e-05	0.963339	1e-05	1e-05
SRR6474892	1e-05	1e-05	1e-05	1e-05	1e-05	1e-05	1e-05	1e-05	1e-05	1e-05	1e-05	0.99987	1e-05	1e-05
SRR6474893	1e-05	1e-05	1e-05	1e-05	0.063998	1e-05	1e-05	0.686376	1e-05	0.024853	1e-05	0.224673	1e-05	1e-05
SRR6474894	1e-05	1e-05	1e-05	1e-05	0.038002	1e-05	1e-05	0.644132	0.010457	0.064042	1e-05	0.207415	1e-05	0.035872
SRR6474895	1e-05	1e-05	1e-05	1e-05	1e-05	1e-05	1e-05	1e-05	1e-05	1e-05	1e-05	0.99987	1e-05	1e-05
SRR6474896	1e-05	1e-05	1e-05	1e-05	0.006739	1e-05	1e-05	0.646836	1e-05	0.074488	1e-05	0.270269	1e-05	0.001578
SRR6474897	1e-05	1e-05	1e-05	1e-05	1e-05	1e-05	1e-05	1e-05	1e-05	1e-05	1e-05	0.99987	1e-05	1e-05
SRR6474900	1e-05	1e-05	1e-05	1e-05	0.128606	1e-05	1e-05	0.057562	0.306526	0.419739	1e-05	0.087477	1e-05	1e-05
SRR6474901	1e-05	1e-05	1e-05	1e-05	0.122433	1e-05	1e-05	0.097832	0.260007	0.418989	1e-05	0.090926	1e-05	0.009733
SRR6474902	1e-05	1e-05	1e-05	1e-05	1e-05	1e-05	1e-05	1e-05	1.9e-05	0.999861	1e-05	1e-05	1e-05	1e-05
SRR6474903	1e-05	1e-05	1e-05	1e-05	1e-05	1e-05	1e-05	1e-05	1e-05	0.99987	1e-05	1e-05	1e-05	1e-05
SRR6474904	1e-05	1e-05	1e-05	1e-05	1e-05	1e-05	1e-05	1e-05	1e-05	0.99987	1e-05	1e-05	1e-05	1e-05
SRR6474905	1e-05	1e-05	1e-05	1e-05	1e-05	1e-05	1e-05	1e-05	1e-05	0.99987	1e-05	1e-05	1e-05	1e-05
SRR6599538	1e-05	1e-05	1e-05	1e-05	1e-05	1e-05	1e-05	1e-05	1e-05	0.041877	1e-05	0.958003	1e-05	1e-05
SRR6650587	1e-05	1e-05	1e-05	1e-05	1e-05	1e-05	1e-05	1e-05	0.99987	1e-05	1e-05	1e-05	1e-05	1e-05
SRR6650590	1e-05	0.999868	1e-05	1e-05	1e-05	1.1e-05	1e-05	1e-05	1e-05	1e-05	1e-05	1e-05	1.1e-05	1e-05
SRR6650596	1e-05	1e-05	1e-05	1e-05	1e-05	0.99987	1e-05	1e-05	1e-05	1e-05	1e-05	1e-05	1e-05	1e-05
SRR6650599	1e-05	1e-05	1e-05	1e-05	1e-05	1e-05	1e-05	1e-05	1.2e-05	0.999868	1e-05	1e-05	1e-05	1e-05
SRR8074196	1e-05	1e-05	1e-05	1e-05	1e-05	1e-05	1e-05	1e-05	1e-05	1e-05	1e-05	1e-05	1e-05	0.99987
SRR8442553	0.143446	0.223038	1e-05	1e-05	1e-05	1e-05	1e-05	0.000257	1e-05	1e-05	0.632117	1e-05	0.001052	1e-05
SRR8442554	0.25319	0.118851	1e-05	1e-05	1e-05	1e-05	1e-05	1e-05	1e-05	1e-05	0.627849	1e-05	1e-05	1e-05
SRR8442555	1e-05	1e-05	1e-05	1e-05	1e-05	1e-05	1e-05	1e-05	1e-05	1e-05	0.99987	1e-05	1e-05	1e-05
SRR8442556	0.99987	1e-05	1e-05	1e-05	1e-05	1e-05	1e-05	1e-05	1e-05	1e-05	1e-05	1e-05	1e-05	1e-05
SRR8442557	0.162927	0.157725	1e-05	1e-05	1e-05	1e-05	1e-05	1e-05	1e-05	1e-05	0.679238	1e-05	1e-05	1e-05
SRR8442558	1e-05	1e-05	1e-05	1e-05	1e-05	1e-05	1e-05	1e-05	1e-05	1e-05	0.99987	1e-05	1e-05	1e-05
SRR8442559	0.141151	0.198184	1e-05	1e-05	1e-05	1e-05	1e-05	0.017525	1e-05	1e-05	0.63891	1e-05	0.00414	1e-05
SRR8442560	0.928441	1e-05	1e-05	1e-05	1e-05	1e-05	1e-05	1e-05	1e-05	0.052288	1e-05	0.019161	1e-05	1e-05
SRR8442561	0.793856	1e-05	1e-05	1e-05	1.6e-05	1e-05	1e-05	0.068332	1e-05	0.105161	1e-05	0.032545	1e-05	1e-05
SRR8442562	0.28931	0.151698	1e-05	1e-05	1e-05	1e-05	1e-05	1e-05	0.001061	1e-05	0.557831	1e-05	1e-05	1e-05
SRR8442563	0.144374	0.216341	1e-05	1e-05	1e-05	1e-05	1e-05	0.017208	1e-05	1e-05	0.621978	1e-05	1e-05	1e-05
SRR8442564	1e-05	1e-05	1e-05	1e-05	1e-05	1e-05	1e-05	1e-05	1e-05	1e-05	0.99987	1e-05	1e-05	1e-05
SRR8442565	1e-05	1e-05	1e-05	1e-05	1e-05	1e-05	1e-05	1e-05	1e-05	1e-05	0.99987	1e-05	1e-05	1e-05
SRR8442566	1e-05	1e-05	1e-05	1e-05	1e-05	1e-05	1e-05	1e-05	1e-05	1e-05	0.99987	1e-05	1e-05	1e-05
SRR8442567	0.169203	0.221273	1e-05	1e-05	1e-05	0.002099	1e-05	0.004818	1e-05	1e-05	0.601635	0.000892	1e-05	1e-05
SRR8442568	1e-05	1e-05	1e-05	1e-05	1e-05	1e-05	1e-05	1e-05	1e-05	0.00305	0.99683	1e-05	1e-05	1e-05
SRR8442569	1e-05	1e-05	1e-05	1e-05	1e-05	1e-05	1e-05	1e-05	1e-05	1e-05	0.99987	1e-05	1e-05	1e-05
SRR8442570	0.87089	1e-05	1e-05	1e-05	1e-05	1e-05	1e-05	1e-05	1e-05	0.092164	1e-05	0.036835	1e-05	1e-05
SRR8442571	0.255957	0.10512	1e-05	1e-05	1e-05	1e-05	1e-05	1e-05	1e-05	1e-05	0.638813	1e-05	1e-05	1e-05
SRR8442572	1e-05	1e-05	1e-05	1e-05	1e-05	1e-05	1e-05	1e-05	1e-05	1e-05	0.99987	1e-05	1e-05	1e-05
SRR8442573	1e-05	1e-05	0.99987	1e-05	1e-05	1e-05	1e-05	1e-05	1e-05	1e-05	1e-05	1e-05	1e-05	1e-05
SRR8442575	1e-05	1e-05	0.999869	1e-05	1.1e-05	1e-05	1e-05	1e-05	1e-05	1e-05	1e-05	1e-05	1e-05	1e-05
SRR8442576	0.378727	0.051432	1e-05	0.046201	0.0049	0.057098	0.030419	0.117689	0.097406	0.004973	0.133998	0.019929	0.00663	0.05059
SRR8442577	0.274816	0.238061	0.000138	1e-05	1e-05	1e-05	1e-05	0.065921	1e-05	1e-05	0.382856	0.025827	0.012311	1e-05
SRR8442578	0.296737	0.181557	0.000907	1e-05	1e-05	0.008114	1e-05	0.052145	1e-05	1e-05	0.420281	0.016393	0.023806	1e-05
SRR8442579	1e-05	1e-05	1e-05	1e-05	1e-05	1e-05	1e-05	1e-05	1e-05	1e-05	0.99987	1e-05	1e-05	1e-05
SRR8442580	1e-05	1e-05	1e-05	1e-05	1e-05	1e-05	1e-05	1e-05	1e-05	1e-05	0.99987	1e-05	1e-05	1e-05
SRR8442581	0.984352	1e-05	1e-05	0.004584	1e-05	1e-05	1e-05	1e-05	1e-05	0.010954	1e-05	1e-05	1e-05	1e-05
SRR8442583	0.27049	0.188791	0.000683	1e-05	1e-05	0.026138	1e-05	0.075589	0.001257	1e-05	0.420649	1e-05	0.016343	1e-05
SRR8442584	0.263905	0.218563	0.010951	1e-05	1.1e-05	0.017703	1e-05	0.071378	1e-05	1e-05	0.353867	0.038368	0.024274	0.00094
SRR8442585	0.92091	1e-05	1e-05	1e-05	1e-05	1e-05	1e-05	1e-05	1e-05	0.07897	1e-05	1e-05	1e-05	1e-05
SRR8442586	1.6e-05	1e-05	1e-05	1.2e-05	1e-05	1e-05	1.1e-05	1e-05	1e-05	1e-05	0.99986	1e-05	1e-05	1e-05
SRR8442587	1e-05	1e-05	1e-05	1e-05	1e-05	1e-05	1e-05	1e-05	1e-05	1e-05	0.99987	1e-05	1e-05	1e-05
SRR8442588	1.5e-05	1.8e-05	0.999856	1e-05	1e-05	1.2e-05	1e-05	1e-05	1.1e-05	1e-05	1e-05	1e-05	1e-05	1e-05
SRR8442589	1e-05	1e-05	0.999868	1.2e-05	1e-05	1e-05	1e-05	1e-05	1e-05	1e-05	1e-05	1e-05	1e-05	1e-05
SRR8442590	1e-05	1e-05	1e-05	1e-05	1e-05	1e-05	1e-05	1e-05	1e-05	0.99987	1e-05	1e-05	1e-05	1e-05
SRR8442591	0.99987	1e-05	1e-05	1e-05	1e-05	1e-05	1e-05	1e-05	1e-05	1e-05	1e-05	1e-05	1e-05	1e-05
SRR8442592	0.324531	0.215682	1e-05	1e-05	1e-05	0.000601	1e-05	1e-05	1e-05	1e-05	0.454962	1e-05	0.004133	1e-05
SRR8442593	0.999869	1e-05	1e-05	1e-05	1e-05	1e-05	1e-05	1e-05	1.1e-05	1e-05	1e-05	1e-05	1e-05	1e-05
SRR8442594	0.947357	1e-05	1e-05	0.039616	1e-05	1e-05	0.012917	1e-05	1e-05	1e-05	1e-05	1e-05	1e-05	1e-05
SRR8442595	1e-05	1e-05	1.7e-05	1.2e-05	1e-05	1e-05	1e-05	1e-05	1e-05	1e-05	0.999861	1e-05	1e-05	1e-05
SRR8442596	1e-05	1e-05	1.4e-05	1e-05	1e-05	1e-05	1e-05	1e-05	1e-05	1e-05	0.999866	1e-05	1e-05	1e-05
SRR8442597	0.3524	0.19962	1.6e-05	1e-05	1e-05	1e-05	1e-05	1e-05	1e-05	1e-05	0.447863	1e-05	1e-05	1e-05
SRR8442598	0.342083	0.201692	1e-05	1e-05	1e-05	0.002824	1e-05	0.00796	1e-05	1e-05	0.445351	1e-05	1e-05	1e-05
SRR8442599	0.216753	0.166059	1e-05	1e-05	1e-05	1e-05	1e-05	1e-05	1e-05	1e-05	0.617078	1e-05	1e-05	1e-05
SRR8442600	0.798363	1e-05	1e-05	1e-05	1e-05	1e-05	1e-05	1e-05	1e-05	0.009173	0.192354	1e-05	1e-05	1e-05
SRR8442601	0.99987	1e-05	1e-05	1e-05	1e-05	1e-05	1e-05	1e-05	1e-05	1e-05	1e-05	1e-05	1e-05	1e-05
SRR8442602	1e-05	1e-05	1e-05	1e-05	1e-05	1e-05	1e-05	1e-05	1e-05	1e-05	0.99987	1e-05	1e-05	1e-05
SRR8442603	1e-05	1e-05	1e-05	1e-05	1e-05	1e-05	1e-05	1e-05	1e-05	0.99987	1e-05	1e-05	1e-05	1e-05
SRR8442604	0.713203	0.028905	1e-05	1e-05	1e-05	1e-05	1e-05	1e-05	1e-05	1e-05	0.228988	1e-05	0.028805	1e-05
SRR8698430	1e-05	1e-05	1e-05	1e-05	0.99987	1e-05	1e-05	1e-05	1e-05	1e-05	1e-05	1e-05	1e-05	1e-05
SRR8698431	1e-05	1e-05	1e-05	1e-05	0.860172	1e-05	1e-05	1e-05	1e-05	0.139708	1e-05	1e-05	1e-05	1e-05
SRR8698432	1e-05	1e-05	1e-05	1e-05	1e-05	1e-05	1e-05	1e-05	0.99987	1e-05	1e-05	1e-05	1e-05	1e-05
SRR8698433	1e-05	1e-05	1e-05	0.020657	0.216886	1e-05	1e-05	0.120279	0.437592	0.096593	1e-05	0.046958	1e-05	0.060965
SRR8698434	0.198971	1e-05	1e-05	1e-05	0.084313	0.079912	0.107957	0.431443	0.097324	1e-05	1e-05	1e-05	1e-05	1e-05
SRR8698435	1e-05	1.1e-05	1e-05	1.2e-05	0.999867	1e-05	1e-05	1e-05	1e-05	1e-05	1e-05	1e-05	1e-05	1e-05
SRR8698436	1e-05	1e-05	1e-05	1e-05	0.30153	1e-05	1e-05	1e-05	0.468647	0.229713	1e-05	1e-05	1e-05	1e-05
SRR8698437	1e-05	1e-05	1e-05	1e-05	0.450463	1e-05	1e-05	0.033876	0.215736	0.202539	1e-05	0.069508	1e-05	0.027798
SRR8698438	1e-05	1e-05	1e-05	1e-05	1e-05	1e-05	1e-05	1e-05	0.99987	1e-05	1e-05	1e-05	1e-05	1e-05
SRR8698439	1e-05	1e-05	1e-05	1e-05	0.99987	1e-05	1e-05	1e-05	1e-05	1e-05	1e-05	1e-05	1e-05	1e-05
SRR8698440	1e-05	1e-05	1e-05	1e-05	0.278253	1e-05	1e-05	0.045957	0.386931	0.24048	1e-05	0.025321	1e-05	0.022978
SRR8698441	1e-05	1e-05	1e-05	1e-05	0.275117	1e-05	1e-05	1e-05	0.434292	0.29048	1e-05	1e-05	1e-05	1e-05
SRR8698442	1.1e-05	1e-05	1e-05	1e-05	0.999864	1e-05	1e-05	1e-05	1e-05	1e-05	1e-05	1.4e-05	1e-05	1e-05
SRR8698554	0.082562	1e-05	1e-05	1e-05	0.163613	0.018946	1e-05	0.373645	0.091651	0.011932	0.041872	0.174395	0.005925	0.035419
SRR9912876	1e-05	1e-05	1e-05	1e-05	1e-05	1e-05	1e-05	1e-05	1e-05	0.99987	1e-05	1e-05	1e-05	1e-05
SRR9912879	1e-05	1e-05	1e-05	1e-05	1e-05	1e-05	1e-05	1e-05	1e-05	0.99987	1e-05	1e-05	1e-05	1e-05
WB01	0.085866	0.003898	1e-05	0.013845	1e-05	0.010451	1e-05	0.136658	0.063673	0.51985	0.019544	0.084766	1e-05	0.061411
WB02	1e-05	1e-05	1e-05	1e-05	1e-05	1e-05	1e-05	0.402629	1e-05	0.597251	1e-05	1e-05	1e-05	1e-05
WB03	0.094358	0.026489	1e-05	0.032765	0.004879	0.036299	0.029929	0.214914	0.069533	0.420521	0.019013	0.04081	1e-05	0.01047
WB06	1e-05	1e-05	1e-05	1e-05	1e-05	1e-05	1e-05	0.39732	1e-05	0.60256	1e-05	1e-05	1e-05	1e-05

### Sheet: K=15
Run	X1	X2	X3	X4	X5	X6	X7	X8	X9	X10	X11	X12	X13	X14	X15
BS01	1e-05	1e-05	1e-05	1e-05	1e-05	1e-05	1e-05	1e-05	1e-05	1e-05	1e-05	0.99986	1e-05	1e-05	1e-05
BS02	1e-05	1e-05	1e-05	1e-05	1e-05	1e-05	1e-05	1e-05	1e-05	1e-05	1e-05	0.99986	1e-05	1e-05	1e-05
BS03	1e-05	1e-05	1e-05	1e-05	1e-05	1e-05	1e-05	1e-05	1e-05	1e-05	1e-05	0.99986	1e-05	1e-05	1e-05
BS04	1e-05	1e-05	1e-05	1e-05	1e-05	0.063545	0.030886	1e-05	0.03456	1e-05	0.012927	0.857982	1e-05	1e-05	1e-05
BS05	1e-05	1e-05	1e-05	1e-05	1e-05	1e-05	1e-05	1e-05	1e-05	1e-05	1e-05	0.99986	1e-05	1e-05	1e-05
BS06	1e-05	1e-05	1e-05	1e-05	1e-05	1e-05	1e-05	1e-05	1e-05	1e-05	1e-05	0.99986	1e-05	1e-05	1e-05
BS07	1e-05	1e-05	1e-05	1e-05	1e-05	1e-05	1e-05	1e-05	1e-05	1e-05	1e-05	0.99986	1e-05	1e-05	1e-05
BS08	1e-05	1e-05	1e-05	1e-05	1e-05	1e-05	1e-05	1e-05	1e-05	1e-05	1e-05	0.99986	1e-05	1e-05	1e-05
BS09	1e-05	1e-05	1e-05	1e-05	1e-05	1e-05	1e-05	1e-05	1e-05	1e-05	1e-05	0.99986	1e-05	1e-05	1e-05
BS10	1e-05	1e-05	1e-05	1e-05	1e-05	1e-05	1e-05	1e-05	1e-05	1e-05	1e-05	0.99986	1e-05	1e-05	1e-05
DB01	1e-05	1e-05	1e-05	1e-05	1e-05	1e-05	1e-05	1e-05	1e-05	1e-05	1e-05	0.99986	1e-05	1e-05	1e-05
DB02	1e-05	1e-05	1e-05	1e-05	1e-05	1e-05	1e-05	1e-05	1e-05	1e-05	1e-05	0.99986	1e-05	1e-05	1e-05
DB03	1e-05	1e-05	1e-05	1e-05	1e-05	1e-05	1e-05	1e-05	1e-05	1e-05	1e-05	0.99986	1e-05	1e-05	1e-05
DB04	1e-05	1e-05	1e-05	1e-05	1e-05	1e-05	1e-05	1e-05	1e-05	1e-05	1e-05	0.756827	1e-05	0.211657	0.031396
DB05	1e-05	1e-05	1e-05	1e-05	1e-05	1e-05	1e-05	1e-05	1e-05	1e-05	1e-05	0.99986	1e-05	1e-05	1e-05
DB06	1e-05	1e-05	1e-05	1e-05	1e-05	1e-05	1e-05	1e-05	1e-05	1e-05	1e-05	0.99986	1e-05	1e-05	1e-05
DB07	1e-05	1e-05	1e-05	1e-05	1e-05	1e-05	1e-05	1e-05	1e-05	1e-05	1e-05	0.99986	1e-05	1e-05	1e-05
DB08	1e-05	1e-05	1e-05	1e-05	1e-05	1e-05	1e-05	1e-05	1e-05	1e-05	1e-05	0.99986	1e-05	1e-05	1e-05
DB09	1e-05	1e-05	1e-05	1e-05	1e-05	1e-05	1e-05	1e-05	1e-05	1e-05	1e-05	0.99986	1e-05	1e-05	1e-05
DB10	1e-05	1e-05	1e-05	1e-05	1e-05	1e-05	1e-05	1e-05	1e-05	1e-05	1e-05	0.99986	1e-05	1e-05	1e-05
ERR1021816	1e-05	1e-05	1e-05	1e-05	1e-05	1e-05	1e-05	1e-05	1e-05	1e-05	1e-05	1e-05	1e-05	0.99986	1e-05
ERR1021817	1e-05	1e-05	1e-05	1e-05	1e-05	1e-05	1e-05	1e-05	1e-05	1e-05	1e-05	1e-05	1e-05	0.99986	1e-05
ERR1021818	1e-05	1e-05	1e-05	1e-05	1e-05	1e-05	1e-05	1e-05	1e-05	1e-05	1e-05	1e-05	1e-05	0.99986	1e-05
ERR1021819	1e-05	1e-05	1e-05	1e-05	1e-05	1e-05	1e-05	1e-05	1e-05	1e-05	1e-05	1e-05	1e-05	0.99986	1e-05
ERR1021820	1e-05	1e-05	1e-05	1e-05	1e-05	1e-05	1e-05	1e-05	1e-05	1e-05	1e-05	1e-05	1e-05	0.99986	1e-05
ERR1021821	1e-05	1e-05	1e-05	1e-05	1e-05	1e-05	1e-05	1e-05	1e-05	1e-05	1e-05	1e-05	1e-05	0.99986	1e-05
ERR1021822	1e-05	1e-05	1e-05	1e-05	1e-05	1e-05	1e-05	1e-05	1e-05	1e-05	1e-05	1e-05	1e-05	0.99986	1e-05
ERR1021823	1e-05	1e-05	1e-05	1e-05	1e-05	1e-05	1e-05	1e-05	1e-05	1e-05	1e-05	1e-05	1e-05	0.99986	1e-05
ERR1021824	1e-05	1e-05	1e-05	1e-05	1e-05	1e-05	1e-05	1e-05	1e-05	1e-05	1e-05	1e-05	1e-05	0.99986	1e-05
ERR1512897	0.020376	1e-05	1e-05	0.776342	0.027592	1e-05	0.110456	1e-05	0.001898	1e-05	0.063245	1e-05	1e-05	1e-05	1e-05
ERR1527947	1e-05	1e-05	1e-05	1e-05	1e-05	1e-05	0.874335	1e-05	1e-05	1e-05	0.125535	1e-05	1e-05	1e-05	1e-05
ERR1527948	1e-05	1e-05	1e-05	1e-05	1e-05	1e-05	0.933124	1e-05	1e-05	1e-05	0.066746	1e-05	1e-05	1e-05	1e-05
ERR1527949	1e-05	1e-05	1e-05	1e-05	1e-05	1e-05	0.99986	1e-05	1e-05	1e-05	1e-05	1e-05	1e-05	1e-05	1e-05
ERR1527950	1e-05	1e-05	1e-05	1e-05	1e-05	1e-05	0.99986	1e-05	1e-05	1e-05	1e-05	1e-05	1e-05	1e-05	1e-05
ERR1527951	1e-05	1e-05	1e-05	1e-05	1e-05	1e-05	0.99986	1e-05	1e-05	1e-05	1e-05	1e-05	1e-05	1e-05	1e-05
ERR1527952	1e-05	0.749935	1e-05	1e-05	1e-05	1e-05	1e-05	0.249935	1e-05	1e-05	1e-05	1e-05	1e-05	1e-05	1e-05
ERR1527953	1e-05	0.595198	1e-05	1e-05	1e-05	1e-05	1e-05	0.381568	1e-05	1e-05	0.023114	1e-05	1e-05	1e-05	1e-05
ERR1527954	1e-05	0.99986	1e-05	1e-05	1e-05	1e-05	1e-05	1e-05	1e-05	1e-05	1e-05	1e-05	1e-05	1e-05	1e-05
ERR1527955	1e-05	0.999851	1e-05	1e-05	1e-05	1e-05	1e-05	1.5e-05	1.3e-05	1e-05	1e-05	1e-05	1e-05	1e-05	1e-05
ERR1527956	1e-05	0.240738	1e-05	1e-05	1e-05	1e-05	1e-05	0.662439	1e-05	1e-05	0.096702	1e-05	1e-05	1e-05	1e-05
ERR1527957	1e-05	0.262997	1e-05	1e-05	1e-05	1e-05	1e-05	0.736873	1e-05	1e-05	1e-05	1e-05	1e-05	1e-05	1e-05
ERR1527958	1e-05	0.593607	1e-05	1e-05	1e-05	1e-05	1e-05	0.406263	1e-05	1e-05	1e-05	1e-05	1e-05	1e-05	1e-05
ERR1527959	1e-05	0.493336	1e-05	1e-05	1e-05	1e-05	0.124195	0.382349	1e-05	1e-05	1e-05	1e-05	1e-05	1e-05	1e-05
ERR1527961	1e-05	0.99986	1e-05	1e-05	1e-05	1e-05	1e-05	1e-05	1e-05	1e-05	1e-05	1e-05	1e-05	1e-05	1e-05
ERR1527962	1e-05	1e-05	1e-05	1e-05	1e-05	1e-05	1e-05	0.99986	1e-05	1e-05	1e-05	1e-05	1e-05	1e-05	1e-05
ERR1527963	1e-05	0.273439	1e-05	1e-05	1e-05	1e-05	1e-05	0.726431	1e-05	1e-05	1e-05	1e-05	1e-05	1e-05	1e-05
ERR1527964	1e-05	0.377348	1.1e-05	1e-05	1e-05	1e-05	1e-05	0.567354	0.055165	1e-05	1e-05	1.9e-05	1.1e-05	1.3e-05	1e-05
ERR1527965	1e-05	0.7306	1e-05	1e-05	1e-05	1e-05	1e-05	0.26927	1e-05	1e-05	1e-05	1e-05	1e-05	1e-05	1e-05
ERR1527966	1e-05	1e-05	1e-05	1e-05	1e-05	1e-05	1e-05	1e-05	1e-05	0.99986	1e-05	1e-05	1e-05	1e-05	1e-05
ERR1527967	0.983044	1e-05	1e-05	1e-05	1e-05	1e-05	1e-05	1e-05	1e-05	1e-05	0.016826	1e-05	1e-05	1e-05	1e-05
ERR1527968	1e-05	1e-05	1.1e-05	1e-05	0.999857	1.2e-05	1e-05	1.1e-05	1e-05	1e-05	1e-05	1e-05	1e-05	1e-05	1e-05
ERR1527969	1e-05	1.9e-05	1e-05	1e-05	0.999845	1e-05	1e-05	1e-05	1e-05	1e-05	1.3e-05	1.3e-05	1e-05	1e-05	1e-05
ERR1527970	1e-05	1e-05	1e-05	1e-05	0.999859	1e-05	1e-05	1e-05	1e-05	1e-05	1e-05	1e-05	1e-05	1.1e-05	1e-05
ERR1527971	1e-05	0.443169	1e-05	1e-05	1e-05	1e-05	1e-05	0.556701	1e-05	1e-05	1e-05	1e-05	1e-05	1e-05	1e-05
ERR1527972	0.474803	1e-05	1e-05	1e-05	1e-05	1e-05	1e-05	1e-05	1e-05	1e-05	0.525067	1e-05	1e-05	1e-05	1e-05
ERR1545178	0.901083	1e-05	1e-05	1e-05	1e-05	1e-05	1e-05	1e-05	1e-05	1e-05	0.098787	1e-05	1e-05	1e-05	1e-05
ERR1545179	0.997094	1e-05	1e-05	1e-05	1e-05	1e-05	1e-05	1e-05	1e-05	1e-05	0.002776	1e-05	1e-05	1e-05	1e-05
ERR1545180	0.99986	1e-05	1e-05	1e-05	1e-05	1e-05	1e-05	1e-05	1e-05	1e-05	1e-05	1e-05	1e-05	1e-05	1e-05
ERR1545181	0.99986	1e-05	1e-05	1e-05	1e-05	1e-05	1e-05	1e-05	1e-05	1e-05	1e-05	1e-05	1e-05	1e-05	1e-05
ERR1545183	0.99986	1e-05	1e-05	1e-05	1e-05	1e-05	1e-05	1e-05	1e-05	1e-05	1e-05	1e-05	1e-05	1e-05	1e-05
ERR1545184	0.882286	1e-05	1e-05	1e-05	1e-05	1e-05	1e-05	1e-05	1e-05	1e-05	0.117584	1e-05	1e-05	1e-05	1e-05
ERR1545185	0.579742	1e-05	1e-05	1e-05	1e-05	1e-05	0.098389	1e-05	1e-05	1e-05	0.321749	1e-05	1e-05	1e-05	1e-05
ERR1545186	0.993529	1e-05	1e-05	1e-05	1e-05	1e-05	1e-05	1e-05	1e-05	1e-05	0.006341	1e-05	1e-05	1e-05	1e-05
ERR1545187	0.835657	1e-05	1e-05	1e-05	1e-05	1e-05	1e-05	1e-05	1e-05	1e-05	0.164213	1e-05	1e-05	1e-05	1e-05
ERR1545190	0.99986	1e-05	1e-05	1e-05	1e-05	1e-05	1e-05	1e-05	1e-05	1e-05	1e-05	1e-05	1e-05	1e-05	1e-05
ERR2179540	0.237305	0.174135	1e-05	0.013636	0.010753	1e-05	1e-05	0.434711	1e-05	1e-05	0.12937	1e-05	1e-05	1e-05	1e-05
ERR2179541	1e-05	0.99986	1e-05	1e-05	1e-05	1e-05	1e-05	1e-05	1e-05	1e-05	1e-05	1e-05	1e-05	1e-05	1e-05
ERR2179542	0.135279	1e-05	1e-05	0.013931	0.047265	0.091005	0.469701	1e-05	0.07221	0.058669	0.109361	1e-05	1e-05	0.000736	0.001792
ERR2179543	0.0968	0.025467	1e-05	0.017797	0.005056	0.208312	0.054601	1e-05	0.227164	0.115095	1e-05	0.03836	1e-05	0.161487	0.049819
ERR2179545	0.260636	1e-05	1e-05	0.020694	0.045628	0.087362	0.196003	1e-05	0.072253	0.055502	0.149005	0.00206	1e-05	0.098932	0.011886
ERR2179546	0.246031	0.002497	1e-05	0.105084	0.151249	0.109167	0.092535	0.002067	0.118846	0.054449	1e-05	0.003165	1e-05	0.097163	0.017717
ERR2179547	0.99986	1e-05	1e-05	1e-05	1e-05	1e-05	1e-05	1e-05	1e-05	1e-05	1e-05	1e-05	1e-05	1e-05	1e-05
ERR2179548	0.797402	1e-05	1e-05	1e-05	1e-05	1e-05	1e-05	1e-05	1e-05	1e-05	0.202468	1e-05	1e-05	1e-05	1e-05
ERR2179550	0.093036	0.021515	1e-05	0.035359	0.005303	0.184292	0.085799	0.011631	0.20063	0.114659	1e-05	0.050727	0.003117	0.154033	0.039878
ERR2179552	0.011721	0.053316	1e-05	1e-05	0.010919	0.153633	1e-05	0.062452	0.197172	0.273709	1e-05	0.002215	1e-05	0.2083	0.026514
ERR2179553	1e-05	1e-05	1.3e-05	1e-05	1e-05	1e-05	1.1e-05	1e-05	1e-05	0.999854	1e-05	1e-05	1e-05	1.2e-05	1e-05
ERR2179554	1.8e-05	1e-05	1e-05	1e-05	1e-05	1.1e-05	1.6e-05	1e-05	1e-05	0.999846	1e-05	1e-05	1e-05	1e-05	1e-05
ERR2179555	1e-05	1e-05	1e-05	1e-05	1e-05	1e-05	1e-05	1e-05	1.3e-05	0.999855	1e-05	1e-05	1e-05	1.1e-05	1e-05
ERR2179556	0.99986	1e-05	1e-05	1e-05	1e-05	1e-05	1e-05	1e-05	1e-05	1e-05	1e-05	1e-05	1e-05	1e-05	1e-05
ERR2203766	0.516463	1e-05	1e-05	1e-05	1e-05	1e-05	0.181489	1e-05	1e-05	1e-05	0.301928	1e-05	1e-05	1e-05	1e-05
ERR2731055	0.147524	1e-05	1e-05	0.0179	0.432294	1e-05	0.050806	1e-05	0.043196	1e-05	0.258682	1e-05	1e-05	0.049518	1e-05
ERR2731056	1e-05	1.1e-05	1e-05	1.3e-05	1e-05	1.3e-05	1e-05	1.1e-05	1e-05	1e-05	1e-05	1e-05	1e-05	1e-05	0.999852
ERR2731057	1e-05	1e-05	1e-05	1e-05	1e-05	0.310682	0.014026	1e-05	0.096196	0.03946	1e-05	1e-05	0.013184	1e-05	0.526363
ERR2731058	0.99986	1e-05	1e-05	1e-05	1e-05	1e-05	1e-05	1e-05	1e-05	1e-05	1e-05	1e-05	1e-05	1e-05	1e-05
ERR2731061	0.999856	1.4e-05	1e-05	1e-05	1e-05	1e-05	1e-05	1e-05	1e-05	1e-05	1e-05	1e-05	1e-05	1e-05	1e-05
ERR3317814	0.211399	1e-05	1e-05	0.011529	1e-05	0.066012	0.415877	1e-05	0.081485	0.017171	0.131512	1e-05	1e-05	0.015839	0.049115
ERR3382886	1e-05	1e-05	1e-05	1e-05	1e-05	1e-05	1e-05	1e-05	1e-05	0.99986	1e-05	1e-05	1e-05	1e-05	1e-05
ERR3382887	1e-05	1e-05	1e-05	1e-05	1e-05	1e-05	1e-05	1e-05	1e-05	0.99986	1e-05	1e-05	1e-05	1e-05	1e-05
ERR3382888	1e-05	1e-05	1e-05	1e-05	1e-05	1e-05	1e-05	1e-05	1e-05	0.99986	1e-05	1e-05	1e-05	1e-05	1e-05
ERR3382889	1e-05	1e-05	1e-05	1e-05	1e-05	1e-05	1e-05	1e-05	1e-05	0.99986	1e-05	1e-05	1e-05	1e-05	1e-05
ERR3382890	1e-05	1e-05	1e-05	1e-05	1e-05	1e-05	1e-05	1e-05	1e-05	0.99986	1e-05	1e-05	1e-05	1e-05	1e-05
ERR3382891	1e-05	1e-05	1e-05	1e-05	1e-05	1e-05	1e-05	1e-05	1e-05	0.99986	1e-05	1e-05	1e-05	1e-05	1e-05
ERR3628171	1e-05	1e-05	1e-05	0.999858	1e-05	1e-05	1e-05	1e-05	1e-05	1e-05	1.2e-05	1e-05	1e-05	1e-05	1e-05
ERR3628173	1.2e-05	1e-05	1.4e-05	0.999854	1e-05	1e-05	1e-05	1e-05	1e-05	1e-05	1e-05	1e-05	1e-05	1e-05	1e-05
ERR3628174	1e-05	0.53405	1e-05	1e-05	1e-05	1e-05	0.027309	0.414408	1e-05	1e-05	0.024123	1e-05	1e-05	1e-05	1e-05
ERR466186	1e-05	0.642589	1e-05	1e-05	1e-05	1e-05	1e-05	0.357281	1e-05	1e-05	1e-05	1e-05	1e-05	1e-05	1e-05
ERR793393	1e-05	1e-05	1e-05	1e-05	1e-05	1e-05	1e-05	1e-05	1e-05	1e-05	1e-05	1e-05	1e-05	1e-05	0.99986
ERR863167	1e-05	1e-05	1e-05	1e-05	1e-05	1e-05	1e-05	1e-05	1e-05	1e-05	1e-05	1e-05	1e-05	1e-05	0.99986
ERR868003	1e-05	1e-05	1e-05	1e-05	1e-05	1e-05	1e-05	1e-05	1e-05	1e-05	1e-05	1e-05	1e-05	1e-05	0.99986
ERR868004	1e-05	1e-05	1e-05	1e-05	1e-05	1e-05	1e-05	1e-05	1e-05	1e-05	1e-05	1e-05	1e-05	1e-05	0.99986
ERR953404	1e-05	1e-05	1e-05	1e-05	0.124642	1e-05	1e-05	1e-05	0.192703	1e-05	1e-05	1e-05	1e-05	1e-05	0.682535
ERR953411	1e-05	0.066928	1e-05	1e-05	0.108832	0.059766	1e-05	0.101856	0.308728	0.107329	1e-05	0.011978	1e-05	0.201116	0.033408
ERR953412	1e-05	1e-05	1e-05	1e-05	1e-05	1e-05	0.972084	1e-05	1e-05	1e-05	0.027786	1e-05	1e-05	1e-05	1e-05
ERR953413	0.167716	0.013703	1e-05	0.198819	0.182669	0.118552	0.157636	1e-05	0.117554	1e-05	0.033261	1e-05	1e-05	1e-05	0.01003
ERR978596	1e-05	1e-05	1e-05	1e-05	1e-05	1e-05	1e-05	0.99986	1e-05	1e-05	1e-05	1e-05	1e-05	1e-05	1e-05
ERR978597	1e-05	0.99986	1e-05	1e-05	1e-05	1e-05	1e-05	1e-05	1e-05	1e-05	1e-05	1e-05	1e-05	1e-05	1e-05
ERR978598	1e-05	1e-05	1e-05	1.1e-05	1e-05	1e-05	1e-05	0.999859	1e-05	1e-05	1e-05	1e-05	1e-05	1e-05	1e-05
ERR978599	1e-05	0.99986	1e-05	1e-05	1e-05	1e-05	1e-05	1e-05	1e-05	1e-05	1e-05	1e-05	1e-05	1e-05	1e-05
ERR978600	1e-05	1e-05	1e-05	1e-05	1e-05	1e-05	1e-05	0.99986	1e-05	1e-05	1e-05	1e-05	1e-05	1e-05	1e-05
ERR978601	1e-05	0.609747	1e-05	1e-05	1e-05	1e-05	1e-05	0.390122	1e-05	1e-05	1e-05	1.1e-05	1e-05	1e-05	1e-05
ERR978602	1e-05	1e-05	1e-05	1e-05	1e-05	1e-05	1e-05	0.99986	1e-05	1e-05	1e-05	1e-05	1e-05	1e-05	1e-05
ERR978603	1e-05	1e-05	1e-05	1e-05	1e-05	1e-05	1e-05	0.99986	1e-05	1e-05	1e-05	1e-05	1e-05	1e-05	1e-05
ERR978604	1e-05	1e-05	1e-05	1e-05	1e-05	1e-05	1e-05	0.999859	1.1e-05	1e-05	1e-05	1e-05	1e-05	1e-05	1e-05
ERR978605	0.303572	1e-05	1e-05	1e-05	1e-05	1e-05	1e-05	0.696298	1e-05	1e-05	1e-05	1e-05	1e-05	1e-05	1e-05
ERR978606	1e-05	1e-05	1e-05	1e-05	1e-05	1e-05	1e-05	0.99986	1e-05	1e-05	1e-05	1e-05	1e-05	1e-05	1e-05
ERR978607	1e-05	0.99986	1e-05	1e-05	1e-05	1e-05	1e-05	1e-05	1e-05	1e-05	1e-05	1e-05	1e-05	1e-05	1e-05
ERR978608	1e-05	0.999855	1.1e-05	1e-05	1e-05	1e-05	1e-05	1.4e-05	1e-05	1e-05	1e-05	1e-05	1e-05	1e-05	1e-05
ERR979784	1e-05	1e-05	1e-05	1e-05	1e-05	1e-05	1e-05	0.99986	1e-05	1e-05	1e-05	1e-05	1e-05	1e-05	1e-05
ERR979785	1e-05	0.99986	1e-05	1e-05	1e-05	1e-05	1e-05	1e-05	1e-05	1e-05	1e-05	1e-05	1e-05	1e-05	1e-05
ERR979786	1e-05	1e-05	1e-05	1e-05	1e-05	1e-05	1e-05	0.99986	1e-05	1e-05	1e-05	1e-05	1e-05	1e-05	1e-05
ERR979787	1e-05	0.99986	1e-05	1e-05	1e-05	1e-05	1e-05	1e-05	1e-05	1e-05	1e-05	1e-05	1e-05	1e-05	1e-05
ERR979788	1e-05	1e-05	1e-05	1e-05	1e-05	1e-05	1e-05	0.99986	1e-05	1e-05	1e-05	1e-05	1e-05	1e-05	1e-05
ERR979789	1e-05	0.609362	1e-05	1e-05	1e-05	1e-05	1e-05	0.390508	1e-05	1e-05	1e-05	1e-05	1e-05	1e-05	1e-05
ERR979790	1e-05	1e-05	1e-05	1e-05	1e-05	1e-05	1e-05	0.99986	1e-05	1e-05	1e-05	1e-05	1e-05	1e-05	1e-05
ERR979791	1e-05	1e-05	1e-05	1e-05	1e-05	1e-05	1e-05	0.99986	1e-05	1e-05	1e-05	1e-05	1e-05	1e-05	1e-05
ERR979792	0.301977	1e-05	1e-05	1e-05	1e-05	1e-05	1e-05	0.697893	1e-05	1e-05	1e-05	1e-05	1e-05	1e-05	1e-05
ERR979793	1e-05	1e-05	1e-05	1e-05	1e-05	1e-05	1e-05	0.99986	1e-05	1e-05	1e-05	1e-05	1e-05	1e-05	1e-05
ERR979794	1e-05	0.99986	1e-05	1e-05	1e-05	1e-05	1e-05	1e-05	1e-05	1e-05	1e-05	1e-05	1e-05	1e-05	1e-05
ERR979795	1e-05	0.999856	1e-05	1e-05	1e-05	1e-05	1e-05	1.3e-05	1e-05	1e-05	1e-05	1e-05	1e-05	1e-05	1e-05
ERR979796	0.249366	0.025458	1e-05	0.11315	0.174411	0.10752	0.04893	0.004254	0.102699	0.001318	1e-05	0.010946	1e-05	0.135724	0.026193
ERR979797	0.136159	0.004809	1e-05	0.047154	0.552737	1e-05	0.017353	0.008249	0.010437	0.004121	0.124932	1e-05	1e-05	0.094001	1e-05
ERR979798	0.158037	0.006493	1e-05	0.056541	0.377212	1.1e-05	0.055259	1e-05	0.024663	1e-05	0.271794	1e-05	1e-05	0.042284	0.007656
ERR979799	1e-05	1e-05	1e-05	1e-05	0.99986	1e-05	1e-05	1e-05	1e-05	1e-05	1e-05	1e-05	1e-05	1e-05	1e-05
ERR979800	0.115018	1e-05	1e-05	1e-05	0.561299	1e-05	1e-05	1e-05	1e-05	1e-05	0.323562	1e-05	1e-05	1e-05	1e-05
ERR979801	1e-05	1e-05	1.4e-05	0.999855	1.2e-05	1e-05	1e-05	1e-05	1e-05	1e-05	1e-05	1e-05	1e-05	1e-05	1e-05
ERR979802	1e-05	1e-05	1e-05	0.99986	1e-05	1e-05	1e-05	1e-05	1e-05	1e-05	1e-05	1e-05	1e-05	1e-05	1e-05
ERR979803	1e-05	1e-05	1.1e-05	0.999847	1e-05	1e-05	1e-05	1.1e-05	1e-05	1e-05	1.8e-05	1.2e-05	1.2e-05	1e-05	1e-05
ERR982786	1e-05	1e-05	0.002824	1e-05	0.05821	0.529596	1e-05	1e-05	0.108698	1e-05	1e-05	0.131677	0.010273	0.146928	0.011725
ERR982794	0.011903	1e-05	1e-05	0.044448	0.198984	0.187868	0.187027	1e-05	0.259428	0.01099	1e-05	1e-05	0.006622	0.07836	0.014318
SRR1046129	1e-05	1e-05	1e-05	1e-05	1e-05	1e-05	0.99986	1e-05	1e-05	1e-05	1e-05	1e-05	1e-05	1e-05	1e-05
SRR1046135	1e-05	1e-05	1e-05	1e-05	1e-05	1e-05	1e-05	1e-05	0.938764	1e-05	0.061106	1e-05	1e-05	1e-05	1e-05
SRR1046147	0.99986	1e-05	1e-05	1e-05	1e-05	1e-05	1e-05	1e-05	1e-05	1e-05	1e-05	1e-05	1e-05	1e-05	1e-05
SRR1046151	0.99986	1e-05	1e-05	1e-05	1e-05	1e-05	1e-05	1e-05	1e-05	1e-05	1e-05	1e-05	1e-05	1e-05	1e-05
SRR1048526	0.07921	0.033527	0.007331	0.024908	0.064476	0.185548	0.060124	0.046531	0.134023	0.029889	1e-05	0.028688	0.018923	0.208265	0.078546
SRR10911055	1e-05	1e-05	1e-05	1e-05	1e-05	1e-05	1e-05	1e-05	1e-05	1e-05	0.99986	1e-05	1e-05	1e-05	1e-05
SRR10911056	1e-05	1e-05	1e-05	1e-05	1e-05	1e-05	1e-05	1e-05	1e-05	1e-05	0.99986	1e-05	1e-05	1e-05	1e-05
SRR10911057	1e-05	1e-05	1e-05	1e-05	1e-05	1e-05	1e-05	1e-05	1e-05	1e-05	0.99986	1e-05	1e-05	1e-05	1e-05
SRR10911058	1e-05	1e-05	1e-05	1e-05	1e-05	1e-05	1e-05	1e-05	1e-05	1e-05	0.99986	1e-05	1e-05	1e-05	1e-05
SRR10911059	1e-05	1e-05	1e-05	1e-05	1e-05	1e-05	1e-05	1e-05	1e-05	1e-05	0.99986	1e-05	1e-05	1e-05	1e-05
SRR10911060	1e-05	1e-05	1e-05	1e-05	1e-05	1e-05	1e-05	1e-05	1e-05	1e-05	0.99986	1e-05	1e-05	1e-05	1e-05
SRR12072881	1e-05	1e-05	1e-05	1e-05	1e-05	1e-05	1e-05	1e-05	1e-05	1e-05	1e-05	0.99986	1e-05	1e-05	1e-05
SRR12072882	1e-05	1e-05	1e-05	1e-05	1e-05	1e-05	1e-05	1e-05	1e-05	1e-05	1e-05	0.99986	1e-05	1e-05	1e-05
SRR12072883	1e-05	1e-05	1e-05	1e-05	1e-05	1e-05	1e-05	1e-05	1e-05	1e-05	1e-05	0.99986	1e-05	1e-05	1e-05
SRR12072884	1e-05	1e-05	1e-05	1e-05	1e-05	1e-05	1e-05	1e-05	1e-05	1e-05	1e-05	0.99986	1e-05	1e-05	1e-05
SRR12072885	1e-05	1e-05	1e-05	1e-05	1e-05	1e-05	1e-05	1e-05	1e-05	1e-05	1e-05	0.99986	1e-05	1e-05	1e-05
SRR12072886	1e-05	1e-05	1e-05	1e-05	1e-05	1e-05	1e-05	1e-05	1e-05	1e-05	1e-05	0.99986	1e-05	1e-05	1e-05
SRR12072887	1e-05	1e-05	1e-05	1e-05	1e-05	1e-05	1e-05	1e-05	1e-05	1e-05	1e-05	0.99986	1e-05	1e-05	1e-05
SRR12072888	1e-05	1e-05	1e-05	1e-05	1e-05	1e-05	1e-05	1e-05	1e-05	1e-05	1e-05	0.99986	1e-05	1e-05	1e-05
SRR12072889	1e-05	1e-05	1e-05	1e-05	1e-05	1e-05	1e-05	1e-05	1e-05	1e-05	1e-05	0.99986	1e-05	1e-05	1e-05
SRR12072890	1e-05	1e-05	1e-05	1e-05	1e-05	1e-05	1e-05	1e-05	1e-05	1e-05	1e-05	0.99986	1e-05	1e-05	1e-05
SRR12072891	1e-05	1e-05	1e-05	1e-05	1e-05	1e-05	1e-05	1e-05	1e-05	1e-05	1e-05	0.99986	1e-05	1e-05	1e-05
SRR12072892	1e-05	1e-05	1e-05	1e-05	1e-05	1e-05	1e-05	1e-05	1e-05	1e-05	1e-05	0.99986	1e-05	1e-05	1e-05
SRR12072893	1e-05	1e-05	1e-05	1e-05	1e-05	1e-05	1e-05	1e-05	1e-05	1e-05	1e-05	0.99986	1e-05	1e-05	1e-05
SRR12072894	1e-05	1e-05	1e-05	1e-05	1e-05	1e-05	1e-05	1e-05	1e-05	1e-05	1e-05	0.99986	1e-05	1e-05	1e-05
SRR12072895	1e-05	1e-05	1e-05	1e-05	1e-05	1e-05	1e-05	1e-05	1e-05	1e-05	1e-05	0.99986	1e-05	1e-05	1e-05
SRR12072896	1e-05	1e-05	1e-05	1e-05	1e-05	1e-05	1e-05	1e-05	1e-05	1e-05	1e-05	0.99986	1e-05	1e-05	1e-05
SRR12072897	1e-05	1e-05	1e-05	1e-05	1e-05	1e-05	1e-05	1e-05	1e-05	1e-05	1e-05	0.99986	1e-05	1e-05	1e-05
SRR12719742	0.000694	1e-05	0.017728	1e-05	0.001754	0.326706	1e-05	0.008003	0.058964	0.035907	0.008849	0.101116	0.077287	0.323558	0.039405
SRR12719743	1e-05	1e-05	0.99986	1e-05	1e-05	1e-05	1e-05	1e-05	1e-05	1e-05	1e-05	1e-05	1e-05	1e-05	1e-05
SRR12719744	1e-05	1e-05	0.014442	0.004636	1e-05	0.313232	1e-05	0.012414	0.093143	0.011494	0.002774	0.082854	0.092183	0.331365	0.041422
SRR12719745	1e-05	1e-05	0.99986	1e-05	1e-05	1e-05	1e-05	1e-05	1e-05	1e-05	1e-05	1e-05	1e-05	1e-05	1e-05
SRR12719746	1e-05	1e-05	1e-05	1e-05	1e-05	1e-05	1e-05	1e-05	1e-05	1e-05	0.99986	1e-05	1e-05	1e-05	1e-05
SRR12719747	1e-05	1e-05	1e-05	1e-05	1e-05	1e-05	1e-05	1e-05	1e-05	1e-05	0.99986	1e-05	1e-05	1e-05	1e-05
SRR12719748	1e-05	1e-05	1e-05	1e-05	1e-05	1e-05	1e-05	1e-05	1e-05	1e-05	0.99986	1e-05	1e-05	1e-05	1e-05
SRR12719749	1e-05	1e-05	1e-05	1e-05	1e-05	1e-05	1e-05	1e-05	1e-05	1e-05	0.99986	1e-05	1e-05	1e-05	1e-05
SRR12719750	1e-05	1e-05	1e-05	1e-05	1e-05	1e-05	1e-05	1e-05	1e-05	1e-05	0.99986	1e-05	1e-05	1e-05	1e-05
SRR12719751	1e-05	1e-05	1e-05	1e-05	1e-05	1e-05	1e-05	1e-05	1e-05	1e-05	0.99986	1e-05	1e-05	1e-05	1e-05
SRR12719752	1e-05	1e-05	1e-05	1e-05	1e-05	1e-05	1e-05	1e-05	1e-05	1e-05	0.99986	1e-05	1e-05	1e-05	1e-05
SRR12719753	1e-05	1e-05	1e-05	1e-05	1e-05	1e-05	1e-05	1e-05	1e-05	1e-05	0.99986	1e-05	1e-05	1e-05	1e-05
SRR12719754	1e-05	1e-05	1e-05	1e-05	1e-05	1e-05	1e-05	1e-05	1e-05	1e-05	0.99986	1e-05	1e-05	1e-05	1e-05
SRR12719755	0.052309	0.015522	0.013537	0.010021	0.00951	0.325959	0.006905	1e-05	0.080447	0.031453	1e-05	0.060211	0.061077	0.311928	0.021101
SRR12719756	1e-05	1e-05	1e-05	1e-05	1e-05	1e-05	1e-05	1e-05	1e-05	1e-05	0.99986	1e-05	1e-05	1e-05	1e-05
SRR12719759	1.7e-05	1.8e-05	1.3e-05	1e-05	1.6e-05	1e-05	1e-05	1.3e-05	1e-05	1.7e-05	1e-05	1e-05	0.999825	1e-05	1e-05
SRR12719760	1e-05	1e-05	1e-05	1e-05	1e-05	1e-05	1e-05	1.1e-05	1e-05	1e-05	1e-05	1e-05	0.999859	1e-05	1e-05
SRR12719761	1e-05	1e-05	1e-05	1e-05	1.1e-05	1e-05	1e-05	1e-05	1e-05	1e-05	1e-05	1e-05	0.999859	1e-05	1e-05
SRR12719762	1e-05	1.2e-05	1e-05	1e-05	1e-05	1e-05	1.1e-05	1e-05	1e-05	1e-05	1e-05	1e-05	0.999857	1e-05	1e-05
SRR12719763	1e-05	1e-05	1.1e-05	1e-05	1.1e-05	1e-05	1e-05	1e-05	1e-05	1e-05	1e-05	1e-05	0.999858	1e-05	1e-05
SRR12719764	1e-05	1.1e-05	1e-05	1e-05	1.1e-05	1e-05	1e-05	1e-05	1e-05	1e-05	1e-05	1e-05	0.999858	1e-05	1e-05
SRR12719765	1e-05	1e-05	1e-05	1e-05	1e-05	1e-05	1e-05	1e-05	1e-05	1e-05	1e-05	1e-05	0.999859	1e-05	1e-05
SRR12719766	1e-05	1e-05	0.021087	0.005734	1e-05	0.36669	1e-05	1e-05	0.0665	0.030378	0.013811	0.070076	0.066297	0.335243	0.024136
SRR12719767	1e-05	1e-05	1e-05	1e-05	1e-05	1e-05	1e-05	1e-05	1e-05	1e-05	1e-05	1e-05	0.99986	1e-05	1e-05
SRR12719768	1e-05	1e-05	1e-05	1e-05	1e-05	0.160368	1e-05	1e-05	1e-05	1e-05	1e-05	1e-05	0.782657	0.056855	1e-05
SRR12719769	1e-05	1e-05	1e-05	1e-05	1e-05	1e-05	1.1e-05	1e-05	1e-05	1e-05	1e-05	1e-05	0.999859	1e-05	1e-05
SRR12719770	1e-05	1e-05	1e-05	1e-05	1e-05	1e-05	1e-05	1e-05	1e-05	1e-05	1e-05	1e-05	0.99986	1e-05	1e-05
SRR12719771	1e-05	1e-05	1e-05	1e-05	1e-05	1e-05	1e-05	1e-05	1e-05	1e-05	1e-05	1e-05	0.99986	1e-05	1e-05
SRR12719772	0.025887	1e-05	0.013506	0.009876	1e-05	0.341444	0.019282	1e-05	0.064528	0.009699	0.034495	0.083935	0.059614	0.311509	0.026194
SRR12719773	1e-05	1e-05	0.017359	1e-05	1e-05	0.338493	0.012072	0.008238	0.0502	0.021422	0.012611	0.076266	0.083648	0.352748	0.026904
SRR12719774	1e-05	0.002878	0.012413	1.4e-05	1e-05	0.387137	1e-05	1e-05	0.081899	1e-05	1e-05	0.023077	0.08349	0.385439	0.023593
SRR12719775	1e-05	0.010805	0.014907	1e-05	1e-05	0.332277	1e-05	1e-05	0.084707	0.006912	0.010995	0.075389	0.07427	0.356589	0.033099
SRR12719776	1e-05	1e-05	0.011141	1e-05	1e-05	0.406208	1e-05	1e-05	0.055978	0.010304	0.008943	1e-05	0.076295	0.393237	0.037823
SRR12719777	0.085462	0.037415	0.010907	0.034666	0.015872	0.213091	0.044743	0.01411	0.156203	0.064847	1e-05	0.018088	0.051064	0.222294	0.031229
SRR12719778	1e-05	0.002487	0.018956	1e-05	1e-05	0.366815	0.002468	1e-05	0.063985	0.021068	0.010253	0.070574	0.063038	0.34644	0.033875
SRR12719779	1e-05	1e-05	0.011036	1e-05	1e-05	0.371057	1e-05	1e-05	0.03803	0.017083	1e-05	0.028233	0.06259	0.448857	0.023044
SRR12719780	1e-05	0.004177	0.018877	1e-05	1e-05	0.364167	1e-05	0.007076	0.06815	0.027394	0.014641	0.02732	0.074404	0.372983	0.020771
SRR12719781	0.003544	0.010598	0.011044	0.017181	1e-05	0.340582	0.017774	1e-05	0.063319	0.014875	0.028906	0.09136	0.070644	0.313006	0.017146
SRR12719782	1e-05	1e-05	0.014775	1e-05	1e-05	0.399159	1e-05	0.003951	0.071348	0.010319	1e-05	0.013413	0.073859	0.389607	0.023508
SRR13311544	1e-05	1e-05	1e-05	1e-05	0.935939	1e-05	1e-05	1e-05	1e-05	1e-05	0.063931	1e-05	1e-05	1e-05	1e-05
SRR13311545	1e-05	1e-05	1e-05	1e-05	0.935668	1e-05	1e-05	1e-05	1e-05	1e-05	0.064202	1e-05	1e-05	1e-05	1e-05
SRR13311578	1e-05	1e-05	1e-05	1e-05	0.795948	1e-05	1e-05	1e-05	1e-05	1e-05	0.203922	1e-05	1e-05	1e-05	1e-05
SRR13311579	1e-05	1e-05	1e-05	1e-05	0.79553	1e-05	1e-05	1e-05	1e-05	1e-05	0.20434	1e-05	1e-05	1e-05	1e-05
SRR1769892	0.317897	0.008258	1e-05	1e-05	1e-05	1e-05	1e-05	1e-05	0.012848	1e-05	0.035097	1e-05	1e-05	0.6258	1e-05
SRR1769893	0.353897	0.043527	1e-05	1e-05	1e-05	1e-05	1e-05	1e-05	1e-05	1e-05	0.013168	1e-05	1e-05	0.589298	1e-05
SRR1769922	0.254264	0.020548	1e-05	1e-05	0.043031	1e-05	1e-05	0.008888	0.11048	1e-05	0.059103	1e-05	1e-05	0.491016	0.012601
SRR1790681	0.272811	1e-05	1e-05	1e-05	0.020293	1e-05	1e-05	0.022035	0.097446	1e-05	1e-05	1e-05	1e-05	0.575662	0.011662
SRR2102500	1e-05	1e-05	1e-05	0.99986	1e-05	1e-05	1e-05	1e-05	1e-05	1e-05	1e-05	1e-05	1e-05	1e-05	1e-05
SRR2102896	1e-05	1e-05	1e-05	1e-05	1e-05	1e-05	1e-05	1e-05	1e-05	1e-05	0.99986	1e-05	1e-05	1e-05	1e-05
SRR2103372	1e-05	1e-05	1e-05	1e-05	1e-05	1e-05	1e-05	1e-05	1e-05	1e-05	0.99986	1e-05	1e-05	1e-05	1e-05
SRR2142163	0.99986	1e-05	1e-05	1e-05	1e-05	1e-05	1e-05	1e-05	1e-05	1e-05	1e-05	1e-05	1e-05	1e-05	1e-05
SRR2142269	0.962164	1e-05	1e-05	1e-05	1e-05	1e-05	1e-05	1e-05	1e-05	1e-05	0.037706	1e-05	1e-05	1e-05	1e-05
SRR2142311	0.526031	0.039594	1e-05	1e-05	1e-05	0.082929	0.01384	0.014638	0.245805	0.029587	1e-05	1e-05	1e-05	0.047507	1e-05
SRR2142313	1e-05	1e-05	1e-05	1e-05	1e-05	1e-05	1e-05	1e-05	0.951736	1e-05	0.048134	1e-05	1e-05	1e-05	1e-05
SRR3045342	1e-05	1e-05	1e-05	0.963457	1e-05	1e-05	1e-05	1e-05	1e-05	1e-05	0.036413	1e-05	1e-05	1e-05	1e-05
SRR3045676	1e-05	1e-05	1e-05	0.999858	1e-05	1e-05	1e-05	1e-05	1e-05	1e-05	1e-05	1.2e-05	1e-05	1e-05	1e-05
SRR3045847	1e-05	1e-05	1e-05	0.99986	1e-05	1e-05	1e-05	1e-05	1e-05	1e-05	1e-05	1e-05	1e-05	1e-05	1e-05
SRR3046827	1e-05	1e-05	1e-05	0.999859	1e-05	1e-05	1e-05	1e-05	1.1e-05	1e-05	1e-05	1e-05	1e-05	1e-05	1e-05
SRR3046831	1e-05	1e-05	1e-05	0.999859	1e-05	1e-05	1e-05	1e-05	1e-05	1.1e-05	1e-05	1e-05	1e-05	1e-05	1e-05
SRR3046832	1e-05	1e-05	1.1e-05	0.999859	1e-05	1e-05	1e-05	1e-05	1e-05	1e-05	1e-05	1e-05	1e-05	1e-05	1e-05
SRR3046833	1e-05	1e-05	1.9e-05	0.999846	1e-05	1.5e-05	1e-05	1e-05	1e-05	1e-05	1e-05	1e-05	1e-05	1e-05	1e-05
SRR3046834	1e-05	1e-05	1.3e-05	0.999857	1e-05	1e-05	1e-05	1e-05	1e-05	1e-05	1e-05	1e-05	1e-05	1e-05	1e-05
SRR3050542	1e-05	1e-05	1e-05	0.999859	1.1e-05	1e-05	1e-05	1e-05	1e-05	1e-05	1e-05	1e-05	1e-05	1e-05	1e-05
SRR3050545	1e-05	1e-05	1e-05	0.99986	1e-05	1e-05	1e-05	1e-05	1e-05	1e-05	1e-05	1e-05	1e-05	1e-05	1e-05
SRR3050548	1e-05	1e-05	1e-05	0.99986	1e-05	1e-05	1e-05	1e-05	1e-05	1e-05	1e-05	1e-05	1e-05	1e-05	1e-05
SRR3050550	1e-05	1e-05	1e-05	0.99986	1e-05	1e-05	1e-05	1e-05	1e-05	1e-05	1e-05	1e-05	1e-05	1e-05	1e-05
SRR388336	1e-05	1e-05	1e-05	1e-05	0.99986	1e-05	1e-05	1e-05	1e-05	1e-05	1e-05	1e-05	1e-05	1e-05	1e-05
SRR388337	1e-05	1e-05	1.1e-05	1e-05	0.999859	1e-05	1e-05	1e-05	1e-05	1e-05	1e-05	1e-05	1e-05	1e-05	1e-05
SRR3900340	1e-05	1e-05	1e-05	1e-05	1e-05	1e-05	1e-05	1e-05	1e-05	1e-05	1e-05	1e-05	1e-05	1e-05	0.99986
SRR3900341	1e-05	1e-05	1e-05	1e-05	1e-05	1e-05	1e-05	1e-05	1e-05	1e-05	1e-05	1e-05	1e-05	1e-05	0.99986
SRR3900343	1e-05	1e-05	1e-05	1e-05	1e-05	1e-05	1e-05	1e-05	1e-05	1e-05	1e-05	1e-05	1e-05	1e-05	0.99986
SRR3900344	1e-05	1e-05	1e-05	1e-05	1e-05	1e-05	1e-05	1e-05	1e-05	1e-05	1e-05	1e-05	1e-05	1e-05	0.99986
SRR3900346	1e-05	1e-05	1e-05	1e-05	1e-05	1e-05	1e-05	1e-05	1e-05	1e-05	1e-05	1e-05	1e-05	1e-05	0.99986
SRR3900347	1e-05	1e-05	1e-05	1e-05	1e-05	1e-05	1e-05	1e-05	1e-05	1e-05	1e-05	1e-05	1e-05	1e-05	0.99986
SRR4054238	1e-05	1e-05	1e-05	0.830241	1e-05	1e-05	0.101274	1e-05	1e-05	1e-05	0.068364	1e-05	1e-05	1e-05	1e-05
SRR4054239	1e-05	1e-05	1e-05	0.99986	1e-05	1e-05	1e-05	1e-05	1e-05	1e-05	1e-05	1e-05	1e-05	1e-05	1e-05
SRR4054240	1e-05	1e-05	1e-05	1e-05	1e-05	1e-05	1e-05	1e-05	1e-05	1e-05	0.99986	1e-05	1e-05	1e-05	1e-05
SRR4054241	1e-05	1e-05	1e-05	1e-05	1e-05	1e-05	1e-05	1e-05	1e-05	1e-05	0.99986	1e-05	1e-05	1e-05	1e-05
SRR4054242	1e-05	1e-05	1e-05	1e-05	1e-05	1e-05	0.99986	1e-05	1e-05	1e-05	1e-05	1e-05	1e-05	1e-05	1e-05
SRR4054277	1e-05	1.2e-05	1e-05	1e-05	1e-05	1e-05	0.999857	1e-05	1e-05	1e-05	1e-05	1e-05	1e-05	1e-05	1e-05
SRR4054279	1e-05	1.3e-05	1e-05	1e-05	1e-05	1e-05	0.999857	1e-05	1e-05	1e-05	1e-05	1e-05	1e-05	1e-05	1e-05
SRR505867	1e-05	1e-05	1e-05	1e-05	1e-05	1e-05	1e-05	1e-05	1e-05	1e-05	0.99986	1e-05	1e-05	1e-05	1e-05
SRR5131680	1e-05	1e-05	1e-05	1e-05	1e-05	1e-05	0.160794	1e-05	0.727319	1e-05	0.111767	1e-05	1e-05	1e-05	1e-05
SRR5131681	1e-05	1e-05	1e-05	1e-05	1e-05	1e-05	1e-05	1e-05	0.991952	1e-05	0.007918	1e-05	1e-05	1e-05	1e-05
SRR5131682	1e-05	1e-05	1e-05	1e-05	1e-05	1e-05	1e-05	1e-05	0.99986	1e-05	1e-05	1e-05	1e-05	1e-05	1e-05
SRR5131683	1e-05	1e-05	1e-05	1e-05	1e-05	1e-05	1e-05	1e-05	0.981987	1e-05	0.017883	1e-05	1e-05	1e-05	1e-05
SRR515202	1e-05	1e-05	1e-05	1e-05	1e-05	1e-05	1e-05	1e-05	1e-05	1e-05	0.99986	1e-05	1e-05	1e-05	1e-05
SRR515203	1e-05	1e-05	1e-05	1e-05	1e-05	1e-05	1e-05	1e-05	1e-05	1e-05	0.99986	1e-05	1e-05	1e-05	1e-05
SRR515204	1e-05	1e-05	1e-05	1e-05	1e-05	1e-05	1e-05	1e-05	1e-05	1e-05	0.99986	1e-05	1e-05	1e-05	1e-05
SRR515205	1e-05	1e-05	1e-05	1e-05	1e-05	1e-05	1e-05	1e-05	1e-05	1e-05	0.99986	1e-05	1e-05	1e-05	1e-05
SRR515206	1e-05	1e-05	1e-05	1e-05	1e-05	1e-05	1e-05	1e-05	1e-05	1e-05	0.99986	1e-05	1e-05	1e-05	1e-05
SRR515208	1e-05	1e-05	1e-05	1e-05	1e-05	1e-05	1e-05	1e-05	1e-05	1e-05	0.99986	1e-05	1e-05	1e-05	1e-05
SRR515209	1e-05	1e-05	1e-05	1e-05	1e-05	1e-05	1e-05	1e-05	1e-05	1e-05	0.99986	1e-05	1e-05	1e-05	1e-05
SRR515211	1e-05	1e-05	1e-05	1e-05	1e-05	1e-05	1e-05	1e-05	1e-05	1e-05	0.99986	1e-05	1e-05	1e-05	1e-05
SRR515212	1e-05	1e-05	1e-05	1e-05	1e-05	1e-05	1e-05	1e-05	1e-05	1e-05	0.99986	1e-05	1e-05	1e-05	1e-05
SRR515213	1e-05	1e-05	1e-05	1e-05	1e-05	1e-05	1e-05	1e-05	1e-05	1e-05	0.99986	1e-05	1e-05	1e-05	1e-05
SRR515214	1e-05	1e-05	1e-05	1e-05	1e-05	1e-05	1e-05	1e-05	1e-05	1e-05	0.99986	1e-05	1e-05	1e-05	1e-05
SRR515215	1.2e-05	1e-05	1e-05	1e-05	1e-05	1e-05	1e-05	1e-05	1e-05	1e-05	0.999858	1e-05	1e-05	1e-05	1e-05
SRR515216	1e-05	1e-05	1e-05	1e-05	1e-05	1e-05	1e-05	1e-05	1e-05	1e-05	0.99986	1e-05	1e-05	1e-05	1e-05
SRR516118	1e-05	1.1e-05	1.2e-05	1e-05	1e-05	1e-05	1e-05	1e-05	1e-05	1e-05	1e-05	1e-05	0.999857	1e-05	1e-05
SRR527809	1e-05	1e-05	1e-05	1e-05	1e-05	1e-05	1e-05	1e-05	1e-05	1e-05	1e-05	1e-05	0.99986	1e-05	1e-05
SRR5469030	1e-05	1.1e-05	1e-05	1e-05	1.1e-05	1e-05	0.999857	1e-05	1e-05	1e-05	1e-05	1.1e-05	1e-05	1e-05	1e-05
SRR5469031	1e-05	1e-05	1e-05	1e-05	1e-05	1e-05	0.99986	1e-05	1e-05	1e-05	1e-05	1e-05	1e-05	1e-05	1e-05
SRR5469032	1e-05	1e-05	1e-05	1e-05	1e-05	1e-05	0.99986	1e-05	1e-05	1e-05	1e-05	1e-05	1e-05	1e-05	1e-05
SRR5755256	1e-05	1e-05	1e-05	0.99986	1e-05	1e-05	1e-05	1e-05	1e-05	1e-05	1e-05	1e-05	1e-05	1e-05	1e-05
SRR6175104	1e-05	1e-05	1e-05	1e-05	0.752654	1e-05	1e-05	1e-05	1e-05	1e-05	0.247216	1e-05	1e-05	1e-05	1e-05
SRR6175105	0.060826	1e-05	1e-05	0.052008	0.659987	1e-05	1e-05	1e-05	0.075542	1e-05	0.127855	1e-05	1e-05	0.023692	1e-05
SRR6175106	1e-05	1e-05	1e-05	1e-05	0.669547	1e-05	1e-05	1e-05	1e-05	1e-05	0.330323	1e-05	1e-05	1e-05	1e-05
SRR6175107	1e-05	1e-05	1e-05	1e-05	0.99986	1e-05	1e-05	1e-05	1e-05	1e-05	1e-05	1e-05	1e-05	1e-05	1e-05
SRR6175108	1e-05	1e-05	1e-05	1e-05	0.99986	1e-05	1e-05	1e-05	1e-05	1e-05	1e-05	1e-05	1e-05	1e-05	1e-05
SRR6175109	0.16034	1e-05	1e-05	0.044774	0.484232	1e-05	0.051787	1e-05	0.049412	1e-05	0.170707	1e-05	1e-05	0.024941	0.013737
SRR6175110	1e-05	1e-05	1e-05	1e-05	0.870009	1e-05	1e-05	1e-05	1e-05	1e-05	0.129861	1e-05	1e-05	1e-05	1e-05
SRR6175111	1e-05	1e-05	1e-05	1e-05	0.99986	1e-05	1e-05	1e-05	1e-05	1e-05	1e-05	1e-05	1e-05	1e-05	1e-05
SRR641364	1e-05	1e-05	1e-05	1e-05	1e-05	1e-05	1e-05	1e-05	1e-05	1e-05	0.99986	1e-05	1e-05	1e-05	1e-05
SRR641365	1e-05	1e-05	1e-05	1e-05	1e-05	1e-05	1e-05	1e-05	1e-05	1e-05	0.99986	1e-05	1e-05	1e-05	1e-05
SRR641366	1e-05	1e-05	1e-05	1e-05	1e-05	1e-05	1e-05	1e-05	1e-05	1e-05	0.99986	1e-05	1e-05	1e-05	1e-05
SRR641367	1.8e-05	1e-05	1e-05	1e-05	1e-05	1e-05	1e-05	1e-05	1e-05	1e-05	0.999852	1e-05	1e-05	1e-05	1e-05
SRR6474869	1e-05	1e-05	1.1e-05	1e-05	1e-05	1e-05	1e-05	1e-05	0.999852	1e-05	1e-05	1e-05	1.7e-05	1e-05	1e-05
SRR6474870	1.1e-05	1e-05	1.1e-05	1e-05	1e-05	1e-05	1e-05	1e-05	0.999856	1e-05	1e-05	1e-05	1.1e-05	1e-05	1e-05
SRR6474871	1e-05	1e-05	1e-05	1e-05	1e-05	1.9e-05	1e-05	1e-05	0.999848	1e-05	1e-05	1e-05	1.2e-05	1e-05	1e-05
SRR6474872	1e-05	1e-05	1e-05	1e-05	1e-05	1e-05	0.008186	1e-05	0.05435	1e-05	1e-05	0.937344	1e-05	1e-05	1e-05
SRR6474873	1e-05	1e-05	1e-05	1e-05	1e-05	0.192177	0.02471	1e-05	0.062216	0.008611	1e-05	0.712186	1e-05	1e-05	1e-05
SRR6474874	1e-05	1e-05	1e-05	1e-05	1e-05	1e-05	1e-05	1e-05	0.042385	1e-05	1e-05	0.957485	1e-05	1e-05	1e-05
SRR6474875	1e-05	1e-05	1e-05	1e-05	1e-05	1e-05	1e-05	1e-05	0.097854	1e-05	1e-05	0.902016	1e-05	1e-05	1e-05
SRR6474876	0.056164	0.000592	1e-05	0.01083	0.087936	0.188635	0.170728	0.000656	0.306996	0.042314	1e-05	0.015113	1e-05	0.112526	0.007481
SRR6474877	1.1e-05	1e-05	1e-05	1e-05	1e-05	1.7e-05	1e-05	1e-05	0.999853	1e-05	1e-05	1e-05	1e-05	1e-05	1e-05
SRR6474887	0.0722	0.003901	0.01238	1e-05	0.002546	0.299076	0.039906	1e-05	0.075713	1e-05	0.00995	0.068494	0.045627	0.364093	0.006085
SRR6474889	1e-05	1e-05	1e-05	1e-05	1e-05	1e-05	0.957062	1e-05	1e-05	1e-05	0.042808	1e-05	1e-05	1e-05	1e-05
SRR6474890	1e-05	1e-05	1e-05	1e-05	1e-05	1e-05	0.951533	1e-05	1e-05	1e-05	0.048337	1e-05	1e-05	1e-05	1e-05
SRR6474891	1e-05	1e-05	1e-05	1e-05	1e-05	1e-05	0.966421	1e-05	1e-05	1e-05	0.033449	1e-05	1e-05	1e-05	1e-05
SRR6474892	1e-05	1e-05	1e-05	1e-05	1e-05	1e-05	0.99986	1e-05	1e-05	1e-05	1e-05	1e-05	1e-05	1e-05	1e-05
SRR6474893	1e-05	1e-05	1e-05	1e-05	1e-05	1e-05	0.223684	1e-05	0.731193	1e-05	0.045003	1e-05	1e-05	1e-05	1e-05
SRR6474894	1e-05	1e-05	1e-05	0.025187	1e-05	1e-05	0.206726	1e-05	0.684975	1e-05	0.083002	1e-05	1e-05	1e-05	1e-05
SRR6474895	1e-05	1e-05	1e-05	1e-05	1e-05	1e-05	0.99986	1e-05	1e-05	1e-05	1e-05	1e-05	1e-05	1e-05	1e-05
SRR6474896	1e-05	1e-05	1e-05	1e-05	1e-05	1e-05	0.260303	1e-05	0.665427	1e-05	0.07415	1e-05	1e-05	1e-05	1e-05
SRR6474897	1e-05	1e-05	1e-05	1e-05	1e-05	1e-05	0.99986	1e-05	1e-05	1e-05	1e-05	1e-05	1e-05	1e-05	1e-05
SRR6474900	0.140689	1e-05	1e-05	0.005924	0.325039	1e-05	0.088692	1e-05	0.06173	0.013537	0.364309	1e-05	1e-05	1e-05	1e-05
SRR6474901	0.179268	1e-05	1e-05	0.022726	0.256045	0.041258	0.085378	1.1e-05	0.057358	0.009635	0.348262	1e-05	1e-05	1e-05	1e-05
SRR6474902	1e-05	1e-05	1e-05	1e-05	1e-05	1e-05	1e-05	1e-05	1e-05	1e-05	0.99986	1e-05	1e-05	1e-05	1e-05
SRR6474903	1e-05	1e-05	1e-05	1e-05	1e-05	1e-05	1e-05	1e-05	1e-05	1e-05	0.99986	1e-05	1e-05	1e-05	1e-05
SRR6474904	1e-05	1e-05	1e-05	1e-05	1e-05	1e-05	1e-05	1e-05	1e-05	1e-05	0.99986	1e-05	1e-05	1e-05	1e-05
SRR6474905	1e-05	1e-05	1e-05	1e-05	1e-05	1e-05	1e-05	1e-05	1e-05	1e-05	0.99986	1e-05	1e-05	1e-05	1e-05
SRR6599538	1e-05	1e-05	1e-05	1e-05	1e-05	1e-05	0.960597	1e-05	1e-05	1e-05	0.039273	1e-05	1e-05	1e-05	1e-05
SRR6650587	0.043122	1e-05	1e-05	0.00688	0.120652	1e-05	0.137256	1e-05	0.189065	1e-05	1e-05	1e-05	1e-05	0.502935	1e-05
SRR6650590	1e-05	1e-05	1e-05	1e-05	1e-05	1e-05	1e-05	1e-05	1e-05	1e-05	1e-05	0.99986	1e-05	1e-05	1e-05
SRR6650596	1e-05	1e-05	1e-05	1e-05	1e-05	1e-05	1e-05	1e-05	1e-05	1e-05	1e-05	1e-05	1e-05	1e-05	0.99986
SRR6650599	1e-05	1e-05	1e-05	1e-05	1e-05	1e-05	1e-05	1e-05	1e-05	1e-05	0.99986	1e-05	1e-05	1e-05	1e-05
SRR8074196	1e-05	1e-05	1e-05	0.999858	1e-05	1e-05	1e-05	1e-05	1.2e-05	1e-05	1e-05	1e-05	1e-05	1e-05	1e-05
SRR8442553	1e-05	1e-05	1e-05	1e-05	1e-05	0.99986	1e-05	1e-05	1e-05	1e-05	1e-05	1e-05	1e-05	1e-05	1e-05
SRR8442554	1e-05	1e-05	1e-05	1e-05	1e-05	0.99986	1e-05	1e-05	1e-05	1e-05	1e-05	1e-05	1e-05	1e-05	1e-05
SRR8442555	1e-05	1e-05	1e-05	1e-05	1e-05	0.99986	1e-05	1e-05	1e-05	1e-05	1e-05	1e-05	1e-05	1e-05	1e-05
SRR8442556	1e-05	1e-05	1.5e-05	1.1e-05	1e-05	1e-05	1e-05	1e-05	1e-05	1e-05	1e-05	1e-05	1e-05	0.999854	1e-05
SRR8442557	1e-05	1e-05	1e-05	1e-05	1e-05	0.99986	1e-05	1e-05	1e-05	1e-05	1e-05	1e-05	1e-05	1e-05	1e-05
SRR8442558	1e-05	1e-05	1e-05	1e-05	1e-05	0.99986	1e-05	1e-05	1e-05	1e-05	1e-05	1e-05	1e-05	1e-05	1e-05
SRR8442559	1e-05	1e-05	1e-05	1e-05	1e-05	0.99986	1e-05	1e-05	1e-05	1e-05	1e-05	1e-05	1e-05	1e-05	1e-05
SRR8442560	0.008486	1e-05	1e-05	0.010061	1e-05	0.26319	0.041361	1e-05	0.01992	1e-05	0.039121	1e-05	0.004604	0.613186	1e-05
SRR8442561	0.177635	1e-05	1e-05	1e-05	1e-05	0.197345	0.013367	1e-05	1e-05	1e-05	0.008172	1e-05	1e-05	0.603381	1e-05
SRR8442562	1e-05	1e-05	1e-05	1e-05	1e-05	0.99986	1e-05	1e-05	1e-05	1e-05	1e-05	1e-05	1e-05	1e-05	1e-05
SRR8442563	1e-05	1e-05	1e-05	1e-05	1e-05	0.99986	1e-05	1e-05	1e-05	1e-05	1e-05	1e-05	1e-05	1e-05	1e-05
SRR8442564	1e-05	1e-05	1e-05	1e-05	1e-05	0.99986	1e-05	1e-05	1e-05	1e-05	1e-05	1e-05	1e-05	1e-05	1e-05
SRR8442565	1e-05	1e-05	1e-05	1e-05	1e-05	0.99986	1e-05	1e-05	1e-05	1e-05	1e-05	1e-05	1e-05	1e-05	1e-05
SRR8442566	1e-05	1e-05	1e-05	1e-05	1e-05	0.999857	1e-05	1.3e-05	1e-05	1e-05	1e-05	1e-05	1e-05	1e-05	1e-05
SRR8442567	1e-05	1e-05	1e-05	1e-05	1e-05	0.99986	1e-05	1e-05	1e-05	1e-05	1e-05	1e-05	1e-05	1e-05	1e-05
SRR8442568	1e-05	1e-05	1e-05	1e-05	1e-05	0.99986	1e-05	1e-05	1e-05	1e-05	1e-05	1e-05	1e-05	1e-05	1e-05
SRR8442569	1e-05	1e-05	1.2e-05	1e-05	1e-05	0.999858	1e-05	1e-05	1e-05	1e-05	1e-05	1e-05	1e-05	1e-05	1e-05
SRR8442570	1e-05	1e-05	1e-05	1e-05	1e-05	1e-05	0.042816	1e-05	1e-05	1e-05	0.085524	1e-05	1e-05	0.87154	1e-05
SRR8442571	1e-05	1e-05	1e-05	1e-05	1e-05	0.99986	1e-05	1e-05	1e-05	1e-05	1e-05	1e-05	1e-05	1e-05	1e-05
SRR8442572	1e-05	1e-05	1e-05	1e-05	1e-05	0.99986	1e-05	1e-05	1e-05	1e-05	1e-05	1e-05	1e-05	1e-05	1e-05
SRR8442573	1e-05	1e-05	0.99986	1e-05	1e-05	1e-05	1e-05	1e-05	1e-05	1e-05	1e-05	1e-05	1e-05	1e-05	1e-05
SRR8442575	1e-05	1.2e-05	0.999858	1e-05	1e-05	1e-05	1e-05	1e-05	1e-05	1e-05	1e-05	1e-05	1e-05	1e-05	1e-05
SRR8442576	0.070918	0.015074	1e-05	0.052418	0.020753	0.220095	0.017807	0.059513	0.081877	0.049132	1e-05	0.023924	0.006563	0.360377	0.02153
SRR8442577	1e-05	1e-05	1e-05	1e-05	1e-05	0.569674	0.025873	1e-05	0.034301	0.006274	1e-05	0.162691	0.008025	0.193082	1e-05
SRR8442578	1e-05	1e-05	1e-05	1e-05	1e-05	0.590349	0.012086	1e-05	0.027087	0.026484	1e-05	0.116393	0.022264	0.204721	0.000547
SRR8442579	1.5e-05	1.7e-05	1e-05	1e-05	1e-05	0.999839	1.3e-05	1e-05	1e-05	1.6e-05	1e-05	1e-05	1e-05	1e-05	1e-05
SRR8442580	1e-05	1.1e-05	1e-05	1e-05	1e-05	0.999848	1e-05	1e-05	1.1e-05	1.4e-05	1.6e-05	1e-05	1e-05	1e-05	1e-05
SRR8442581	1e-05	1e-05	1e-05	1e-05	1e-05	1e-05	1e-05	1e-05	1e-05	1e-05	0.009254	1e-05	1e-05	0.990616	1e-05
SRR8442583	1e-05	1e-05	1e-05	1e-05	1e-05	0.607978	1e-05	1e-05	0.05258	0.01236	1e-05	0.121125	0.011324	0.184889	0.009664
SRR8442584	0.020012	1e-05	0.01002	1e-05	1e-05	0.506589	0.030232	1e-05	0.040018	0.020208	1e-05	0.164159	0.022183	0.179599	0.006931
SRR8442585	1e-05	1e-05	1e-05	1e-05	1e-05	1e-05	0.004527	1e-05	1e-05	1e-05	0.075981	1e-05	1e-05	0.919373	1e-05
SRR8442586	1e-05	1e-05	1e-05	1e-05	1e-05	1e-05	1e-05	1e-05	1e-05	0.99986	1e-05	1e-05	1e-05	1e-05	1e-05
SRR8442587	1e-05	1e-05	1e-05	1e-05	1e-05	0.99986	1e-05	1e-05	1e-05	1e-05	1e-05	1e-05	1e-05	1e-05	1e-05
SRR8442588	1e-05	1e-05	0.99986	1e-05	1e-05	1e-05	1e-05	1e-05	1e-05	1e-05	1e-05	1e-05	1e-05	1e-05	1e-05
SRR8442589	1e-05	1e-05	0.99986	1e-05	1e-05	1e-05	1e-05	1e-05	1e-05	1e-05	1e-05	1e-05	1e-05	1e-05	1e-05
SRR8442590	1e-05	1e-05	1e-05	1e-05	1e-05	1e-05	1e-05	1e-05	1e-05	1e-05	0.99986	1e-05	1e-05	1e-05	1e-05
SRR8442591	1e-05	1e-05	1e-05	1e-05	1e-05	1e-05	1e-05	1e-05	1e-05	1e-05	1e-05	1e-05	1e-05	0.99986	1e-05
SRR8442592	1e-05	1e-05	1e-05	1e-05	1e-05	0.639185	1e-05	1e-05	1e-05	1e-05	1e-05	0.130551	1e-05	0.225492	0.004662
SRR8442593	1e-05	1e-05	1e-05	1e-05	1e-05	1e-05	1.4e-05	1e-05	1e-05	1e-05	1e-05	1e-05	1e-05	0.999856	1e-05
SRR8442594	1e-05	1e-05	1e-05	1e-05	1e-05	1e-05	1e-05	0.013401	1e-05	1e-05	1e-05	1e-05	1e-05	0.986469	1e-05
SRR8442595	1e-05	1e-05	1e-05	1e-05	1e-05	1e-05	1e-05	1e-05	1e-05	0.99986	1e-05	1e-05	1e-05	1e-05	1e-05
SRR8442596	1e-05	1e-05	1.1e-05	1e-05	1e-05	1e-05	1e-05	1e-05	1e-05	0.999859	1e-05	1e-05	1e-05	1e-05	1e-05
SRR8442597	1e-05	1e-05	1e-05	1e-05	1e-05	0.642362	1e-05	1e-05	1e-05	1e-05	1e-05	0.113306	1e-05	0.244211	1e-05
SRR8442598	1e-05	1e-05	1e-05	1e-05	1e-05	0.629262	1e-05	1e-05	1e-05	0.008697	1e-05	0.118534	1e-05	0.243397	1e-05
SRR8442599	1e-05	1e-05	1e-05	1e-05	1e-05	0.99986	1e-05	1e-05	1e-05	1e-05	1e-05	1e-05	1e-05	1e-05	1e-05
SRR8442600	1e-05	1e-05	0.007661	1e-05	1e-05	0.371372	1e-05	1e-05	1e-05	1e-05	0.011306	1e-05	0.009066	0.600494	1e-05
SRR8442601	1e-05	1e-05	1e-05	1e-05	1e-05	0.320688	1e-05	1e-05	1e-05	1e-05	1e-05	1e-05	1e-05	0.679182	1e-05
SRR8442602	1e-05	1e-05	1e-05	1e-05	1e-05	0.99986	1e-05	1e-05	1e-05	1e-05	1e-05	1e-05	1e-05	1e-05	1e-05
SRR8442603	1e-05	1e-05	1e-05	1e-05	1e-05	1e-05	1e-05	1e-05	1e-05	1e-05	0.99986	1e-05	1e-05	1e-05	1e-05
SRR8442604	1e-05	1e-05	0.002208	1e-05	1e-05	0.413142	1e-05	1e-05	1e-05	1e-05	1e-05	0.008757	0.034955	0.540838	1e-05
SRR8698430	1e-05	1e-05	1e-05	1e-05	0.99986	1e-05	1e-05	1e-05	1e-05	1e-05	1e-05	1e-05	1e-05	1e-05	1e-05
SRR8698431	1e-05	1e-05	1e-05	1e-05	0.907783	1e-05	1e-05	1e-05	1e-05	1e-05	0.092087	1e-05	1e-05	1e-05	1e-05
SRR8698432	1e-05	1e-05	1e-05	1e-05	0.99986	1e-05	1e-05	1e-05	1e-05	1e-05	1e-05	1e-05	1e-05	1e-05	1e-05
SRR8698433	0.190761	0.013421	1e-05	0.066333	0.420588	1e-05	0.055872	0.020265	0.09954	1e-05	0.041146	1e-05	1e-05	0.091628	0.000396
SRR8698434	1e-05	0.10848	1e-05	1e-05	0.0708	1e-05	1e-05	0.022815	0.414311	0.068031	1e-05	1e-05	1e-05	0.302548	0.012934
SRR8698435	1e-05	1e-05	1e-05	1e-05	0.99986	1e-05	1e-05	1e-05	1e-05	1e-05	1e-05	1e-05	1e-05	1e-05	1e-05
SRR8698436	1e-05	1e-05	1e-05	0.008586	0.684187	1e-05	0.05992	1e-05	1e-05	1e-05	0.247197	1e-05	1e-05	1e-05	1e-05
SRR8698437	0.066656	1e-05	1e-05	0.033395	0.569652	1e-05	0.07077	1e-05	0.075118	1e-05	0.184319	1e-05	1e-05	1e-05	1e-05
SRR8698438	1e-05	1e-05	1e-05	1e-05	0.99986	1e-05	1e-05	1e-05	1e-05	1e-05	1e-05	1e-05	1e-05	1e-05	1e-05
SRR8698439	1e-05	1e-05	1.8e-05	1e-05	0.999844	1e-05	1e-05	1e-05	1e-05	1.9e-05	1e-05	1e-05	1e-05	1e-05	1e-05
SRR8698440	0.24038	1e-05	1e-05	0.03429	0.492541	1e-05	0.037355	1e-05	0.056593	1e-05	0.138751	1e-05	1e-05	1e-05	1e-05
SRR8698441	0.14223	0.005818	1e-05	0.01408	0.572835	1e-05	0.029971	1e-05	1e-05	1e-05	0.234977	1e-05	1e-05	1e-05	1e-05
SRR8698442	1e-05	1e-05	1e-05	1e-05	0.99986	1e-05	1e-05	1e-05	1e-05	1e-05	1e-05	1e-05	1e-05	1e-05	1e-05
SRR8698554	0.056316	1e-05	1e-05	0.033291	0.19321	1e-05	0.189087	1e-05	0.464587	1e-05	1e-05	1e-05	1e-05	0.032726	0.030703
SRR9912876	1e-05	1e-05	1e-05	1e-05	1e-05	1e-05	1e-05	1e-05	1e-05	1e-05	0.99986	1e-05	1e-05	1e-05	1e-05
SRR9912879	1e-05	1e-05	1e-05	1e-05	1e-05	1e-05	1e-05	1e-05	1e-05	1e-05	0.99986	1e-05	1e-05	1e-05	1e-05
WB01	0.1707	0.00593	1e-05	0.062482	0.000405	0.030952	0.08363	0.004831	0.085612	0.021228	0.442521	1e-05	1e-05	0.09167	1e-05
WB02	0.99986	1e-05	1e-05	1e-05	1e-05	1e-05	1e-05	1e-05	1e-05	1e-05	1e-05	1e-05	1e-05	1e-05	1e-05
WB03	0.449303	0.010904	1e-05	1e-05	1e-05	1e-05	0.015	0.042712	0.07528	0.05641	0.210823	0.006047	1e-05	0.13346	1e-05
WB06	0.99986	1e-05	1e-05	1e-05	1e-05	1e-05	1e-05	1e-05	1e-05	1e-05	1e-05	1e-05	1e-05	1e-05	1e-05

### Sheet: K=16
Run	X1	X2	X3	X4	X5	X6	X7	X8	X9	X10	X11	X12	X13	X14	X15	X16
BS01	1e-05	1e-05	1e-05	1e-05	1e-05	1e-05	1e-05	1e-05	1e-05	1e-05	1e-05	0.99985	1e-05	1e-05	1e-05	1e-05
BS02	1e-05	1e-05	1e-05	1e-05	1e-05	1e-05	1e-05	1e-05	1e-05	1e-05	1e-05	0.99985	1e-05	1e-05	1e-05	1e-05
BS03	1e-05	1e-05	1e-05	1e-05	1e-05	1e-05	1e-05	1e-05	1e-05	1e-05	1e-05	0.99985	1e-05	1e-05	1e-05	1e-05
BS04	1e-05	0.012519	1e-05	1e-05	1e-05	0.033191	1e-05	1e-05	1e-05	1e-05	1e-05	0.91594	0.036909	0.001331	1e-05	1e-05
BS05	1e-05	1e-05	1e-05	1e-05	1e-05	1e-05	1e-05	1e-05	1e-05	1e-05	1e-05	0.99985	1e-05	1e-05	1e-05	1e-05
BS06	1e-05	1e-05	1e-05	1e-05	1e-05	1e-05	1e-05	1e-05	1e-05	1e-05	1e-05	0.99985	1e-05	1e-05	1e-05	1e-05
BS07	1e-05	1e-05	1e-05	1e-05	1e-05	1e-05	1e-05	1e-05	1e-05	1e-05	1e-05	0.99985	1e-05	1e-05	1e-05	1e-05
BS08	1e-05	1e-05	1e-05	1e-05	1e-05	1e-05	1e-05	1e-05	1e-05	1e-05	1e-05	0.99985	1e-05	1e-05	1e-05	1e-05
BS09	1e-05	1e-05	1e-05	1e-05	1e-05	1e-05	1e-05	1e-05	1e-05	1e-05	1e-05	0.99985	1e-05	1e-05	1e-05	1e-05
BS10	1e-05	1e-05	1e-05	1e-05	1e-05	1e-05	1e-05	1e-05	1e-05	1e-05	1e-05	0.99985	1e-05	1e-05	1e-05	1e-05
DB01	1e-05	1e-05	1e-05	1e-05	1e-05	1e-05	1e-05	1e-05	1e-05	1e-05	1e-05	0.99985	1e-05	1e-05	1e-05	1e-05
DB02	1e-05	1e-05	1e-05	1e-05	1e-05	1e-05	1e-05	1e-05	1e-05	1e-05	1e-05	0.99985	1e-05	1e-05	1e-05	1e-05
DB03	1e-05	1e-05	1e-05	1e-05	1e-05	1e-05	1e-05	1e-05	1e-05	1e-05	1e-05	0.99985	1e-05	1e-05	1e-05	1e-05
DB04	1e-05	1e-05	1e-05	1e-05	1e-05	1e-05	1e-05	1e-05	1e-05	1e-05	1e-05	0.933364	1e-05	1e-05	0.066496	1e-05
DB05	1e-05	1e-05	1e-05	1e-05	1e-05	1e-05	1e-05	1e-05	1e-05	1e-05	1e-05	0.99985	1e-05	1e-05	1e-05	1e-05
DB06	1e-05	1e-05	1e-05	1e-05	1e-05	1e-05	1e-05	1e-05	1e-05	1e-05	1e-05	0.99985	1e-05	1e-05	1e-05	1e-05
DB07	1e-05	1e-05	1e-05	1e-05	1e-05	1e-05	1e-05	1e-05	1e-05	1e-05	1e-05	0.99985	1e-05	1e-05	1e-05	1e-05
DB08	1e-05	1e-05	1e-05	1e-05	1e-05	1e-05	1e-05	1e-05	1e-05	1e-05	1e-05	0.99985	1e-05	1e-05	1e-05	1e-05
DB09	1e-05	1e-05	1e-05	1e-05	1e-05	1e-05	1e-05	1e-05	1e-05	1e-05	1e-05	0.99985	1e-05	1e-05	1e-05	1e-05
DB10	1e-05	1e-05	1e-05	1e-05	1e-05	1e-05	1e-05	1e-05	1e-05	1e-05	1e-05	0.99985	1e-05	1e-05	1e-05	1e-05
ERR1021816	1e-05	1.1e-05	1.2e-05	1e-05	1e-05	1e-05	1e-05	1e-05	1e-05	1e-05	1e-05	1e-05	1e-05	1e-05	1e-05	0.999848
ERR1021817	0.007876	1e-05	1e-05	1e-05	1e-05	1e-05	1e-05	1e-05	1e-05	1e-05	1e-05	1e-05	0.09619	1e-05	0.003301	0.892514
ERR1021818	1e-05	1e-05	1e-05	1e-05	1e-05	1e-05	1e-05	1e-05	1e-05	1e-05	1e-05	1e-05	1e-05	1e-05	1e-05	0.99985
ERR1021819	1e-05	1e-05	1e-05	1e-05	1e-05	1e-05	1e-05	1e-05	1e-05	1e-05	1e-05	1e-05	1e-05	1e-05	1e-05	0.99985
ERR1021820	1e-05	1e-05	1e-05	1e-05	1e-05	1e-05	1e-05	1e-05	1e-05	1e-05	1e-05	1e-05	1e-05	1e-05	1e-05	0.99985
ERR1021821	1e-05	1e-05	1e-05	1e-05	1e-05	1e-05	1e-05	1e-05	1e-05	1e-05	1e-05	1e-05	1e-05	1e-05	1e-05	0.99985
ERR1021822	1e-05	1e-05	1e-05	1e-05	1e-05	1e-05	1e-05	1e-05	1e-05	1e-05	1e-05	1e-05	1e-05	1e-05	1e-05	0.99985
ERR1021823	1e-05	1e-05	1e-05	1e-05	1e-05	1e-05	1e-05	1e-05	1e-05	1e-05	1e-05	1e-05	1e-05	1e-05	1e-05	0.99985
ERR1021824	1e-05	1e-05	1e-05	1e-05	1e-05	1e-05	1e-05	1e-05	1e-05	1e-05	1e-05	1e-05	1e-05	1e-05	1e-05	0.99985
ERR1512897	1e-05	0.05667	0.027458	1e-05	1e-05	0.106964	1e-05	1e-05	1e-05	1e-05	0.774461	1e-05	1e-05	0.034337	1e-05	1e-05
ERR1527947	1e-05	0.127218	1e-05	1e-05	1e-05	0.872642	1e-05	1e-05	1e-05	1e-05	1e-05	1e-05	1e-05	1e-05	1e-05	1e-05
ERR1527948	1e-05	0.06807	1e-05	1e-05	1e-05	0.93179	1e-05	1e-05	1e-05	1e-05	1e-05	1e-05	1e-05	1e-05	1e-05	1e-05
ERR1527949	1e-05	1e-05	1e-05	1e-05	1e-05	0.99985	1e-05	1e-05	1e-05	1e-05	1e-05	1e-05	1e-05	1e-05	1e-05	1e-05
ERR1527950	1e-05	1e-05	1e-05	1e-05	1e-05	0.99985	1e-05	1e-05	1e-05	1e-05	1e-05	1e-05	1e-05	1e-05	1e-05	1e-05
ERR1527951	1e-05	1e-05	1e-05	1e-05	1e-05	0.99985	1e-05	1e-05	1e-05	1e-05	1e-05	1e-05	1e-05	1e-05	1e-05	1e-05
ERR1527952	1e-05	1e-05	1e-05	1.8e-05	0.773606	1e-05	1e-05	1e-05	0.196918	0.029338	1e-05	1e-05	1e-05	1e-05	1e-05	1e-05
ERR1527953	1e-05	0.017467	1e-05	1e-05	0.290267	1e-05	1e-05	1e-05	0.443912	0.248235	1e-05	1e-05	1e-05	1e-05	1e-05	1e-05
ERR1527954	1e-05	1e-05	1e-05	1e-05	1e-05	1e-05	1e-05	1e-05	0.99985	1e-05	1e-05	1e-05	1e-05	1e-05	1e-05	1e-05
ERR1527955	1e-05	1.4e-05	1e-05	1.1e-05	1e-05	1e-05	1e-05	1.7e-05	0.99983	1e-05	1.3e-05	1e-05	1e-05	1.4e-05	1e-05	1e-05
ERR1527956	1e-05	0.084525	1e-05	1e-05	0.267641	1e-05	1e-05	1e-05	0.178666	0.469048	1e-05	1e-05	1e-05	1e-05	1e-05	1e-05
ERR1527957	1e-05	1e-05	1e-05	1e-05	0.553756	1e-05	1e-05	1e-05	1e-05	0.446104	1e-05	1e-05	1e-05	1e-05	1e-05	1e-05
ERR1527958	1e-05	1e-05	1e-05	1e-05	0.600877	1e-05	1e-05	1e-05	0.083297	0.315696	1e-05	1e-05	1e-05	1e-05	1e-05	1e-05
ERR1527959	1e-05	1e-05	1e-05	1e-05	0.167837	0.111555	1e-05	1e-05	0.392948	0.32754	1e-05	1e-05	1e-05	1e-05	1e-05	1e-05
ERR1527961	1e-05	1e-05	1e-05	1e-05	1e-05	1e-05	1e-05	1e-05	0.99985	1e-05	1e-05	1e-05	1e-05	1e-05	1e-05	1e-05
ERR1527962	1e-05	1e-05	1e-05	1e-05	1e-05	1e-05	1e-05	1e-05	1e-05	0.99985	1e-05	1e-05	1e-05	1e-05	1e-05	1e-05
ERR1527963	1e-05	1e-05	1e-05	1e-05	0.127771	1e-05	1e-05	1e-05	0.161231	0.710868	1e-05	1e-05	1e-05	1e-05	1e-05	1e-05
ERR1527964	0.010592	1e-05	1e-05	1e-05	0.25046	1e-05	1e-05	1e-05	0.211552	0.527276	1e-05	1e-05	1e-05	1e-05	1e-05	1e-05
ERR1527965	1.8e-05	1e-05	1e-05	1e-05	0.765534	1e-05	1e-05	1e-05	0.047025	0.187303	1e-05	1e-05	1e-05	1e-05	1e-05	1e-05
ERR1527966	1.2e-05	1.9e-05	1.6e-05	0.999802	1e-05	1e-05	1.8e-05	1e-05	1.3e-05	1.2e-05	1e-05	1e-05	1.9e-05	1e-05	1.9e-05	1e-05
ERR1527967	1e-05	0.017951	1e-05	1e-05	1e-05	1e-05	1e-05	1e-05	1e-05	1e-05	1e-05	1e-05	1e-05	0.981909	1e-05	1e-05
ERR1527968	1e-05	1e-05	0.99985	1e-05	1e-05	1e-05	1e-05	1e-05	1e-05	1e-05	1e-05	1e-05	1e-05	1e-05	1e-05	1e-05
ERR1527969	1e-05	1e-05	0.99985	1e-05	1e-05	1e-05	1e-05	1e-05	1e-05	1e-05	1e-05	1e-05	1e-05	1e-05	1e-05	1e-05
ERR1527970	1e-05	1e-05	0.99985	1e-05	1e-05	1e-05	1e-05	1e-05	1e-05	1e-05	1e-05	1e-05	1e-05	1e-05	1e-05	1e-05
ERR1527971	1e-05	1e-05	1e-05	1e-05	0.463742	1e-05	1e-05	1e-05	0.279189	0.256939	1e-05	1e-05	1e-05	1e-05	1e-05	1e-05
ERR1527972	1e-05	0.536968	1e-05	1e-05	1e-05	1e-05	1e-05	1e-05	1e-05	0.027974	1e-05	1e-05	1e-05	0.434927	1e-05	1e-05
ERR1545178	1e-05	0.10689	1e-05	1e-05	1e-05	1e-05	1e-05	1e-05	1e-05	1e-05	1e-05	1e-05	1e-05	0.89297	1e-05	1e-05
ERR1545179	1e-05	0.003698	1e-05	1e-05	1e-05	1e-05	1e-05	1e-05	1e-05	1e-05	1e-05	1e-05	1e-05	0.996162	1e-05	1e-05
ERR1545180	1e-05	1e-05	1e-05	1e-05	1e-05	1e-05	1e-05	1e-05	1e-05	1e-05	1e-05	1e-05	1e-05	0.999846	1.4e-05	1e-05
ERR1545181	1e-05	1e-05	1e-05	1e-05	1e-05	1e-05	1e-05	1e-05	1e-05	1e-05	1e-05	1e-05	1e-05	0.99985	1e-05	1e-05
ERR1545183	1e-05	1e-05	1e-05	1e-05	1e-05	1e-05	1e-05	1e-05	1e-05	1e-05	1e-05	1e-05	1e-05	0.99985	1e-05	1e-05
ERR1545184	1e-05	0.126574	1e-05	1e-05	1e-05	1e-05	1e-05	1e-05	1e-05	1e-05	1e-05	1e-05	1e-05	0.873286	1e-05	1e-05
ERR1545185	1e-05	0.329173	1e-05	1e-05	1e-05	0.09567	1e-05	1e-05	1e-05	1e-05	1e-05	1e-05	1e-05	0.575027	1e-05	1e-05
ERR1545186	1e-05	0.007754	1e-05	1e-05	1e-05	1e-05	1e-05	1e-05	1e-05	1e-05	1e-05	1e-05	1e-05	0.992106	1e-05	1e-05
ERR1545187	1e-05	0.173884	1e-05	1e-05	1e-05	1e-05	1e-05	1e-05	1e-05	1e-05	1e-05	1e-05	1e-05	0.825976	1e-05	1e-05
ERR1545190	1e-05	1e-05	1e-05	1e-05	1e-05	1e-05	1e-05	1e-05	1.4e-05	1e-05	1e-05	1e-05	1.4e-05	0.999841	1e-05	1e-05
ERR2179540	1e-05	0.163589	1e-05	1e-05	0.145175	1e-05	1e-05	1e-05	0.106672	0.410955	0.012084	1e-05	1e-05	0.161425	1e-05	1e-05
ERR2179541	1e-05	1e-05	1e-05	1e-05	1e-05	1e-05	1e-05	1e-05	0.99985	1e-05	1e-05	1e-05	1e-05	1e-05	1e-05	1e-05
ERR2179542	0.017217	0.10738	0.040761	0.059636	1e-05	0.462232	1e-05	1e-05	1e-05	1e-05	0.012262	1e-05	0.116892	0.126551	1e-05	0.056999
ERR2179543	0.151606	1e-05	1e-05	0.111891	1e-05	0.04731	1e-05	1e-05	0.005662	1e-05	0.011732	0.042906	0.256258	0.077692	0.047789	0.247094
ERR2179545	0.03909	0.154136	0.044675	0.053877	1e-05	0.189647	1e-05	1e-05	1e-05	1e-05	0.019927	0.021133	0.115782	0.242554	0.012343	0.106784
ERR2179546	0.045448	1e-05	0.14943	0.054022	0.0011	0.085025	1e-05	1e-05	0.000673	1e-05	0.104156	0.014403	0.1634	0.228863	0.017241	0.1362
ERR2179547	1e-05	1e-05	1e-05	1e-05	1e-05	1e-05	1e-05	1e-05	1e-05	1e-05	1e-05	1e-05	1e-05	0.99985	1e-05	1e-05
ERR2179548	1e-05	0.197794	1e-05	1e-05	1e-05	1e-05	1e-05	1e-05	1e-05	1e-05	1e-05	1e-05	1e-05	0.802066	1e-05	1e-05
ERR2179550	0.129632	1e-05	1e-05	0.109719	1e-05	0.08325	0.000737	1e-05	0.011833	0.010124	0.032009	0.057083	0.224047	0.073695	0.037238	0.230593
ERR2179552	0.182161	1e-05	1e-05	0.24724	0.01705	1e-05	1e-05	1e-05	0.032584	0.055619	1e-05	0.005364	0.207984	1e-05	0.022792	0.229135
ERR2179553	1e-05	1e-05	1e-05	0.99985	1e-05	1e-05	1e-05	1e-05	1e-05	1e-05	1e-05	1e-05	1e-05	1e-05	1e-05	1e-05
ERR2179554	1e-05	1e-05	1e-05	0.99985	1e-05	1e-05	1e-05	1e-05	1e-05	1e-05	1e-05	1e-05	1e-05	1e-05	1e-05	1e-05
ERR2179555	1e-05	1e-05	1e-05	0.99985	1e-05	1e-05	1e-05	1e-05	1e-05	1e-05	1e-05	1e-05	1e-05	1e-05	1e-05	1e-05
ERR2179556	1e-05	1e-05	1e-05	1e-05	1e-05	1e-05	1e-05	1e-05	1e-05	1e-05	1e-05	1e-05	1e-05	0.99985	1e-05	1e-05
ERR2203766	1e-05	0.304655	1e-05	1e-05	1e-05	0.180043	1e-05	1e-05	1e-05	1e-05	1e-05	1e-05	1e-05	0.515172	1e-05	1e-05
ERR2731055	1e-05	0.250377	0.440766	1e-05	1e-05	0.038591	1e-05	1e-05	1e-05	1e-05	0.014165	1e-05	0.105647	0.150354	1e-05	1e-05
ERR2731056	1e-05	1e-05	1e-05	1e-05	1e-05	1e-05	1e-05	1e-05	1e-05	1e-05	1e-05	1e-05	1e-05	1e-05	0.99985	1e-05
ERR2731057	0.044993	1e-05	1e-05	0.04877	1e-05	0.031318	0.017556	1e-05	1e-05	1e-05	1e-05	1e-05	0.052632	1e-05	0.507426	0.297215
ERR2731058	1e-05	1e-05	1e-05	1e-05	1e-05	1e-05	1e-05	1e-05	1e-05	1e-05	1e-05	1e-05	1e-05	0.99985	1e-05	1e-05
ERR2731061	1e-05	1e-05	1e-05	1e-05	1e-05	1e-05	1e-05	1e-05	1e-05	1e-05	1e-05	1e-05	1e-05	0.99985	1e-05	1e-05
ERR3317814	0.039956	0.135833	1e-05	0.015589	1e-05	0.411204	1e-05	1e-05	1e-05	1e-05	0.010779	0.011583	0.117873	0.191393	0.04899	0.016741
ERR3382886	1e-05	1e-05	1e-05	0.99985	1e-05	1e-05	1e-05	1e-05	1e-05	1e-05	1e-05	1e-05	1e-05	1e-05	1e-05	1e-05
ERR3382887	1e-05	1e-05	1e-05	0.99985	1e-05	1e-05	1e-05	1e-05	1e-05	1e-05	1e-05	1e-05	1e-05	1e-05	1e-05	1e-05
ERR3382888	1e-05	1e-05	1e-05	0.99985	1e-05	1e-05	1e-05	1e-05	1e-05	1e-05	1e-05	1e-05	1e-05	1e-05	1e-05	1e-05
ERR3382889	1e-05	1e-05	1e-05	0.99985	1e-05	1e-05	1e-05	1e-05	1e-05	1e-05	1e-05	1e-05	1e-05	1e-05	1e-05	1e-05
ERR3382890	1e-05	1e-05	1e-05	0.99985	1e-05	1e-05	1e-05	1e-05	1e-05	1e-05	1e-05	1e-05	1e-05	1e-05	1e-05	1e-05
ERR3382891	1e-05	1e-05	1e-05	0.99985	1e-05	1e-05	1e-05	1e-05	1e-05	1e-05	1e-05	1e-05	1e-05	1e-05	1e-05	1e-05
ERR3628171	1e-05	1e-05	1e-05	1e-05	1e-05	1e-05	1e-05	1e-05	1e-05	1e-05	0.99985	1e-05	1e-05	1e-05	1e-05	1e-05
ERR3628173	1e-05	1e-05	1e-05	1e-05	1e-05	1.4e-05	1e-05	1e-05	1e-05	1e-05	0.999846	1e-05	1e-05	1e-05	1e-05	1e-05
ERR3628174	0.029789	0.017617	1e-05	1e-05	0.253706	9.8e-05	1e-05	1e-05	0.416377	0.282313	1e-05	1e-05	1e-05	1e-05	1e-05	1e-05
ERR466186	1e-05	1e-05	1e-05	1e-05	0.356892	1e-05	1e-05	1e-05	0.535229	0.107749	1e-05	1e-05	1e-05	1e-05	1e-05	1e-05
ERR793393	1e-05	1e-05	1e-05	1e-05	1e-05	1e-05	1e-05	1e-05	1e-05	1e-05	1e-05	1e-05	1e-05	1e-05	0.99985	1e-05
ERR863167	1e-05	1e-05	1e-05	1e-05	1e-05	1e-05	1e-05	1e-05	1e-05	1e-05	1e-05	1e-05	1e-05	1e-05	0.99985	1e-05
ERR868003	1e-05	1e-05	1e-05	1e-05	1e-05	1e-05	1e-05	1e-05	1e-05	1e-05	1e-05	1e-05	1e-05	1e-05	0.99985	1e-05
ERR868004	1e-05	1e-05	1e-05	1e-05	1e-05	1e-05	1e-05	1e-05	1e-05	1e-05	1e-05	1e-05	1e-05	1e-05	0.99985	1e-05
ERR953404	0.057621	1e-05	0.092493	1e-05	1e-05	1e-05	1e-05	1e-05	1e-05	1e-05	1e-05	1e-05	0.20288	1e-05	0.646886	1e-05
ERR953411	0.302131	1e-05	0.099448	0.10525	0.036985	1e-05	1e-05	1e-05	0.053151	0.06859	1e-05	1e-05	0.212314	1e-05	0.030922	0.09114
ERR953412	1e-05	0.030479	1e-05	1e-05	1e-05	0.969381	1e-05	1e-05	1e-05	1e-05	1e-05	1e-05	1e-05	1e-05	1e-05	1e-05
ERR953413	0.076031	0.037787	0.178637	1e-05	1e-05	0.158231	1e-05	1e-05	0.011721	1e-05	0.190866	1e-05	0.084618	0.161852	0.006514	0.093683
ERR978596	1e-05	1e-05	1e-05	1e-05	1e-05	1e-05	1e-05	1e-05	1e-05	0.99985	1e-05	1e-05	1e-05	1e-05	1e-05	1e-05
ERR978597	1e-05	1e-05	1e-05	1e-05	0.99985	1e-05	1e-05	1e-05	1e-05	1e-05	1e-05	1e-05	1e-05	1e-05	1e-05	1e-05
ERR978598	1e-05	1e-05	1e-05	1e-05	1e-05	1e-05	1e-05	1e-05	1e-05	0.99985	1e-05	1e-05	1e-05	1e-05	1e-05	1e-05
ERR978599	1e-05	1e-05	1e-05	1e-05	1e-05	1e-05	1e-05	1e-05	0.99985	1e-05	1e-05	1e-05	1e-05	1e-05	1e-05	1e-05
ERR978600	1e-05	1e-05	1e-05	1e-05	1e-05	1e-05	1e-05	1e-05	1e-05	0.99985	1e-05	1e-05	1e-05	1e-05	1e-05	1e-05
ERR978601	1e-05	0.001049	1.4e-05	1e-05	0.617423	1e-05	1e-05	1e-05	0.381394	1e-05	1e-05	1e-05	1e-05	1e-05	1e-05	1e-05
ERR978602	1e-05	1e-05	1e-05	1e-05	0.324319	1e-05	1.5e-05	1e-05	1e-05	0.675524	1e-05	1e-05	1.6e-05	1e-05	1.6e-05	1e-05
ERR978603	1e-05	1e-05	1.2e-05	1e-05	0.999847	1e-05	1e-05	1e-05	1e-05	1e-05	1e-05	1.1e-05	1e-05	1e-05	1e-05	1e-05
ERR978604	1e-05	1e-05	1e-05	1e-05	0.999849	1e-05	1e-05	1e-05	1e-05	1.1e-05	1e-05	1e-05	1e-05	1e-05	1e-05	1e-05
ERR978605	1e-05	0.071156	1.2e-05	1e-05	1e-05	1e-05	1e-05	1e-05	1e-05	0.928693	1.5e-05	1.4e-05	1e-05	1e-05	1e-05	1e-05
ERR978606	1e-05	1e-05	1e-05	1e-05	0.99985	1e-05	1e-05	1e-05	1e-05	1e-05	1e-05	1e-05	1e-05	1e-05	1e-05	1e-05
ERR978607	1e-05	1e-05	1e-05	1e-05	1e-05	1e-05	1e-05	1e-05	0.99985	1e-05	1e-05	1e-05	1e-05	1e-05	1e-05	1e-05
ERR978608	1e-05	1.3e-05	1e-05	1e-05	1e-05	1e-05	1e-05	1e-05	0.999847	1e-05	1e-05	1e-05	1e-05	1e-05	1e-05	1e-05
ERR979784	1e-05	1e-05	1e-05	1e-05	1e-05	1e-05	1e-05	1e-05	1e-05	0.99985	1e-05	1e-05	1e-05	1e-05	1e-05	1e-05
ERR979785	1e-05	1e-05	1e-05	1e-05	0.99985	1e-05	1e-05	1e-05	1e-05	1e-05	1e-05	1e-05	1e-05	1e-05	1e-05	1e-05
ERR979786	1e-05	1e-05	1e-05	1e-05	1e-05	1e-05	1e-05	1e-05	1e-05	0.99985	1e-05	1e-05	1e-05	1e-05	1e-05	1e-05
ERR979787	1e-05	1e-05	1e-05	1e-05	1e-05	1e-05	1e-05	1e-05	0.99985	1e-05	1e-05	1e-05	1e-05	1e-05	1e-05	1e-05
ERR979788	1e-05	1e-05	1e-05	1e-05	1e-05	1e-05	1e-05	1e-05	1e-05	0.99985	1e-05	1e-05	1e-05	1e-05	1e-05	1e-05
ERR979789	1e-05	1e-05	1e-05	1e-05	0.616899	1e-05	1e-05	1e-05	0.38296	1e-05	1e-05	1.1e-05	1e-05	1e-05	1e-05	1e-05
ERR979790	1.5e-05	1e-05	1.3e-05	1e-05	0.32361	1e-05	1.2e-05	1e-05	1e-05	0.676236	1e-05	1e-05	1.4e-05	1e-05	1e-05	1e-05
ERR979791	1e-05	1e-05	1e-05	1.2e-05	0.999847	1e-05	1e-05	1e-05	1e-05	1.1e-05	1e-05	1e-05	1e-05	1e-05	1e-05	1e-05
ERR979792	1e-05	0.070768	1e-05	1e-05	1e-05	1e-05	1e-05	1e-05	1e-05	0.929089	1e-05	1e-05	1e-05	1.3e-05	1e-05	1e-05
ERR979793	1e-05	1e-05	1e-05	1e-05	0.99985	1e-05	1e-05	1e-05	1e-05	1e-05	1e-05	1e-05	1e-05	1e-05	1e-05	1e-05
ERR979794	1e-05	1e-05	1e-05	1e-05	1e-05	1e-05	1e-05	1e-05	0.99985	1e-05	1e-05	1e-05	1e-05	1e-05	1e-05	1e-05
ERR979795	1e-05	1e-05	1e-05	1e-05	1.1e-05	1e-05	1e-05	1.3e-05	0.999841	1e-05	1.5e-05	1e-05	1e-05	1e-05	1e-05	1e-05
ERR979796	0.011965	1e-05	0.168409	0.004362	0.010285	0.034147	1e-05	1e-05	0.014959	0.006335	0.110914	0.020906	0.209373	0.227802	0.024592	0.155921
ERR979797	1e-05	0.13089	0.559679	0.006984	0.01641	1e-05	1e-05	1e-05	1e-05	1e-05	0.046343	1e-05	0.129295	0.110309	1e-05	1e-05
ERR979798	0.011195	0.27419	0.382066	1e-05	1e-05	0.052735	1e-05	1e-05	0.000766	0.010467	0.057021	1e-05	0.051836	0.144932	0.009525	0.005215
ERR979799	1e-05	1e-05	0.99985	1e-05	1e-05	1e-05	1e-05	1e-05	1e-05	1e-05	1e-05	1e-05	1e-05	1e-05	1e-05	1e-05
ERR979800	1e-05	0.326887	0.564596	1e-05	1e-05	1e-05	1e-05	1e-05	1e-05	1e-05	1e-05	1e-05	1e-05	0.108386	1e-05	1e-05
ERR979801	1e-05	1e-05	1e-05	1e-05	1e-05	1e-05	1e-05	1e-05	1e-05	1e-05	0.99985	1e-05	1e-05	1e-05	1e-05	1e-05
ERR979802	1e-05	1e-05	1e-05	1e-05	1e-05	1e-05	1e-05	1e-05	1e-05	1e-05	0.99985	1e-05	1e-05	1e-05	1e-05	1e-05
ERR979803	1e-05	1e-05	1e-05	1e-05	1e-05	1e-05	1e-05	1e-05	1e-05	1e-05	0.99985	1e-05	1e-05	1e-05	1e-05	1e-05
ERR982786	0.057643	1e-05	0.054517	1e-05	1e-05	0.008206	0.014074	0.006733	1e-05	1e-05	1e-05	0.181596	0.094236	1e-05	0.01428	0.568645
ERR982794	0.037313	1e-05	0.179233	0.014261	1e-05	0.157649	0.003051	1e-05	1e-05	1e-05	0.036486	0.00478	0.383766	1e-05	0.005335	0.178066
SRR1046129	1e-05	1e-05	1e-05	1e-05	1e-05	0.99985	1e-05	1e-05	1e-05	1e-05	1e-05	1e-05	1e-05	1e-05	1e-05	1e-05
SRR1046135	1e-05	1e-05	1e-05	1e-05	1e-05	1e-05	1e-05	1e-05	1e-05	1e-05	1e-05	1e-05	0.99985	1e-05	1e-05	1e-05
SRR1046147	1e-05	1e-05	1.1e-05	1e-05	1e-05	1e-05	1e-05	1e-05	1e-05	1e-05	1.6e-05	1e-05	1.5e-05	0.999838	1e-05	1e-05
SRR1046151	1e-05	1e-05	1e-05	1e-05	1e-05	1e-05	1e-05	1e-05	1e-05	1e-05	1e-05	1e-05	1e-05	0.99985	1e-05	1e-05
SRR1048526	0.046617	1e-05	0.060992	0.029803	1e-05	0.049829	0.019211	0.007521	0.030738	0.052457	0.024664	0.042214	0.202368	0.062061	0.077904	0.2936
SRR10911055	1e-05	0.99985	1e-05	1e-05	1e-05	1e-05	1e-05	1e-05	1e-05	1e-05	1e-05	1e-05	1e-05	1e-05	1e-05	1e-05
SRR10911056	1e-05	0.999847	1e-05	1e-05	1e-05	1e-05	1e-05	1e-05	1e-05	1e-05	1e-05	1e-05	1e-05	1.3e-05	1e-05	1e-05
SRR10911057	1e-05	0.999847	1.1e-05	1.1e-05	1e-05	1.1e-05	1e-05	1e-05	1e-05	1e-05	1.1e-05	1e-05	1e-05	1e-05	1e-05	1e-05
SRR10911058	1e-05	0.99985	1e-05	1e-05	1e-05	1e-05	1e-05	1e-05	1e-05	1e-05	1e-05	1e-05	1e-05	1e-05	1e-05	1e-05
SRR10911059	1e-05	0.99985	1e-05	1e-05	1e-05	1e-05	1e-05	1e-05	1e-05	1e-05	1e-05	1e-05	1e-05	1e-05	1e-05	1e-05
SRR10911060	1e-05	0.999848	1e-05	1e-05	1e-05	1e-05	1e-05	1e-05	1e-05	1e-05	1e-05	1e-05	1e-05	1e-05	1e-05	1e-05
SRR12072881	1e-05	1e-05	1e-05	1e-05	1e-05	1e-05	1e-05	1e-05	1e-05	1e-05	1e-05	0.99985	1e-05	1e-05	1e-05	1e-05
SRR12072882	1e-05	1e-05	1e-05	1e-05	1e-05	1e-05	1e-05	1e-05	1e-05	1e-05	1e-05	0.99985	1e-05	1e-05	1e-05	1e-05
SRR12072883	1e-05	1e-05	1e-05	1e-05	1e-05	1e-05	1e-05	1e-05	1e-05	1e-05	1e-05	0.99985	1e-05	1e-05	1e-05	1e-05
SRR12072884	1e-05	1e-05	1e-05	1e-05	1e-05	1e-05	1e-05	1e-05	1e-05	1e-05	1e-05	0.99985	1e-05	1e-05	1e-05	1e-05
SRR12072885	1e-05	1e-05	1e-05	1e-05	1e-05	1e-05	1e-05	1e-05	1e-05	1e-05	1e-05	0.99985	1e-05	1e-05	1e-05	1e-05
SRR12072886	1e-05	1e-05	1e-05	1e-05	1e-05	1e-05	1e-05	1e-05	1e-05	1e-05	1e-05	0.99985	1e-05	1e-05	1e-05	1e-05
SRR12072887	1e-05	1e-05	1e-05	1e-05	1e-05	1e-05	1e-05	1e-05	1e-05	1e-05	1e-05	0.99985	1e-05	1e-05	1e-05	1e-05
SRR12072888	1e-05	1e-05	1e-05	1e-05	1e-05	1e-05	1e-05	1e-05	1e-05	1e-05	1e-05	0.99985	1e-05	1e-05	1e-05	1e-05
SRR12072889	1e-05	1e-05	1e-05	1e-05	1e-05	1e-05	1e-05	1e-05	1e-05	1e-05	1e-05	0.99985	1e-05	1e-05	1e-05	1e-05
SRR12072890	1e-05	1e-05	1e-05	1e-05	1e-05	1e-05	1e-05	1e-05	1e-05	1e-05	1e-05	0.99985	1e-05	1e-05	1e-05	1e-05
SRR12072891	1e-05	1e-05	1e-05	1e-05	1e-05	1e-05	1e-05	1e-05	1e-05	1e-05	1e-05	0.99985	1e-05	1e-05	1e-05	1e-05
SRR12072892	1e-05	1e-05	1e-05	1e-05	1e-05	1e-05	1e-05	1e-05	1e-05	1e-05	1e-05	0.99985	1e-05	1e-05	1e-05	1e-05
SRR12072893	1e-05	1e-05	1e-05	1e-05	1e-05	1e-05	1e-05	1e-05	1e-05	1e-05	1e-05	0.99985	1e-05	1e-05	1e-05	1e-05
SRR12072894	1e-05	1e-05	1e-05	1e-05	1e-05	1e-05	1e-05	1e-05	1e-05	1e-05	1e-05	0.99985	1e-05	1e-05	1e-05	1e-05
SRR12072895	1e-05	1e-05	1e-05	1e-05	1e-05	1e-05	1e-05	1e-05	1e-05	1e-05	1e-05	0.99985	1e-05	1e-05	1e-05	1e-05
SRR12072896	1e-05	1e-05	1e-05	1e-05	1e-05	1e-05	1e-05	1e-05	1e-05	1e-05	1e-05	0.99985	1e-05	1e-05	1e-05	1e-05
SRR12072897	1e-05	1e-05	1e-05	1e-05	1e-05	1e-05	1e-05	1e-05	1e-05	1e-05	1e-05	0.99985	1e-05	1e-05	1e-05	1e-05
SRR12719742	1e-05	1e-05	1e-05	0.039972	1e-05	1e-05	0.07612	0.017695	1e-05	0.016164	1e-05	0.122338	0.147193	0.000794	0.04107	0.538584
SRR12719743	1e-05	1.2e-05	1.1e-05	1.5e-05	1.7e-05	1e-05	1e-05	0.999831	1.5e-05	1e-05	1e-05	1e-05	1e-05	1e-05	1e-05	1e-05
SRR12719744	0.011924	1e-05	1e-05	0.017887	2.7e-05	1e-05	0.090206	0.014578	0.002251	0.013259	0.001136	0.106505	0.180469	1e-05	0.042605	0.519113
SRR12719745	1e-05	1e-05	1.1e-05	1e-05	1e-05	1e-05	1e-05	0.999849	1e-05	1e-05	1e-05	1e-05	1e-05	1e-05	1e-05	1e-05
SRR12719746	1e-05	0.99985	1e-05	1e-05	1e-05	1e-05	1e-05	1e-05	1e-05	1e-05	1e-05	1e-05	1e-05	1e-05	1e-05	1e-05
SRR12719747	1e-05	0.99985	1e-05	1e-05	1e-05	1e-05	1e-05	1e-05	1e-05	1e-05	1e-05	1e-05	1e-05	1e-05	1e-05	1e-05
SRR12719748	1e-05	0.99985	1e-05	1e-05	1e-05	1e-05	1e-05	1e-05	1e-05	1e-05	1e-05	1e-05	1e-05	1e-05	1e-05	1e-05
SRR12719749	1e-05	0.999848	1e-05	1e-05	1e-05	1e-05	1e-05	1e-05	1e-05	1e-05	1e-05	1e-05	1e-05	1.2e-05	1e-05	1e-05
SRR12719750	1e-05	0.99985	1e-05	1e-05	1e-05	1e-05	1e-05	1e-05	1e-05	1e-05	1e-05	1e-05	1e-05	1e-05	1e-05	1e-05
SRR12719751	1e-05	0.99985	1e-05	1e-05	1e-05	1e-05	1e-05	1e-05	1e-05	1e-05	1e-05	1e-05	1e-05	1e-05	1e-05	1e-05
SRR12719752	1e-05	0.99985	1e-05	1e-05	1e-05	1e-05	1e-05	1e-05	1e-05	1e-05	1e-05	1e-05	1e-05	1e-05	1e-05	1e-05
SRR12719753	1e-05	0.99985	1e-05	1e-05	1e-05	1e-05	1e-05	1e-05	1e-05	1e-05	1e-05	1e-05	1e-05	1e-05	1e-05	1e-05
SRR12719754	1e-05	0.99985	1e-05	1e-05	1e-05	1e-05	1e-05	1e-05	1e-05	1e-05	1e-05	1e-05	1e-05	1e-05	1e-05	1e-05
SRR12719755	0.022966	1e-05	0.010318	0.036027	0.005145	1e-05	0.060314	0.013661	0.013762	1e-05	0.010102	0.087232	0.15369	0.046556	0.023681	0.516516
SRR12719756	1e-05	0.99985	1e-05	1e-05	1e-05	1e-05	1e-05	1e-05	1e-05	1e-05	1e-05	1e-05	1e-05	1e-05	1e-05	1e-05
SRR12719759	1e-05	1e-05	1e-05	1e-05	1e-05	1e-05	0.99985	1e-05	1e-05	1e-05	1e-05	1e-05	1e-05	1e-05	1e-05	1e-05
SRR12719760	1e-05	1e-05	1e-05	1e-05	1e-05	1e-05	0.99985	1e-05	1e-05	1e-05	1e-05	1e-05	1e-05	1e-05	1e-05	1e-05
SRR12719761	1e-05	1e-05	1e-05	1e-05	1e-05	1e-05	0.99985	1e-05	1e-05	1e-05	1e-05	1e-05	1e-05	1e-05	1e-05	1e-05
SRR12719762	1.8e-05	1e-05	1e-05	1.2e-05	1.5e-05	1.3e-05	0.999833	1e-05	1e-05	1e-05	1e-05	1e-05	1e-05	1e-05	1e-05	1e-05
SRR12719763	1e-05	1e-05	1e-05	1e-05	1e-05	1e-05	0.99984	1e-05	1e-05	1e-05	1e-05	2e-05	1e-05	1e-05	1e-05	1e-05
SRR12719764	1e-05	1e-05	1e-05	1e-05	1e-05	1e-05	0.99985	1e-05	1e-05	1e-05	1e-05	1e-05	1e-05	1e-05	1e-05	1e-05
SRR12719765	1e-05	1e-05	1e-05	1e-05	1e-05	1e-05	0.99985	1e-05	1e-05	1e-05	1e-05	1e-05	1e-05	1e-05	1e-05	1e-05
SRR12719766	2.8e-05	0.002844	1e-05	0.037296	1e-05	1e-05	0.065127	0.021217	1e-05	0.006536	0.003173	0.094252	0.151622	1e-05	0.026353	0.591502
SRR12719767	1e-05	1e-05	1e-05	1e-05	1e-05	1e-05	0.99985	1e-05	1e-05	1e-05	1e-05	1e-05	1e-05	1e-05	1e-05	1e-05
SRR12719768	1e-05	0.001387	1e-05	1e-05	1e-05	1e-05	0.782134	1e-05	1e-05	1e-05	1e-05	1e-05	1e-05	1e-05	1e-05	0.216349
SRR12719769	1e-05	1.5e-05	1e-05	1e-05	1e-05	1.2e-05	0.999836	1e-05	1e-05	1.3e-05	1.1e-05	1e-05	1.1e-05	1.3e-05	1e-05	1e-05
SRR12719770	1e-05	1e-05	1e-05	1e-05	1e-05	1e-05	0.99985	1e-05	1e-05	1e-05	1e-05	1e-05	1e-05	1e-05	1e-05	1e-05
SRR12719771	1e-05	1e-05	1e-05	1e-05	1e-05	1e-05	0.99985	1e-05	1e-05	1e-05	1e-05	1e-05	1e-05	1e-05	1e-05	1e-05
SRR12719772	1e-05	0.023044	1e-05	0.015733	1e-05	0.007598	0.058047	0.013499	1e-05	1e-05	0.009153	0.103606	0.15458	0.036871	0.028556	0.549264
SRR12719773	1e-05	0.000495	1e-05	0.026818	1e-05	1.1e-05	0.081196	0.017695	1e-05	0.018418	1e-05	0.097789	0.162162	1e-05	0.028923	0.566432
SRR12719774	0.017002	1e-05	1e-05	1e-05	1e-05	1e-05	0.08179	0.012814	0.008802	1e-05	1e-05	0.061647	0.162814	1e-05	0.027237	0.627814
SRR12719775	0.010344	1e-05	1e-05	0.015128	1e-05	1e-05	0.072287	0.015125	0.013755	0.004459	1.6e-05	0.098896	0.180253	1e-05	0.0351	0.554588
SRR12719776	1e-05	1.3e-05	1e-05	0.017511	1e-05	1e-05	0.072211	0.011565	0.006882	0.001357	1e-05	0.034341	0.168976	1e-05	0.039659	0.647426
SRR12719777	0.070433	1e-05	0.012131	0.064742	0.002926	0.038938	0.052174	0.011121	0.028406	0.018565	0.035053	0.035954	0.189368	0.077049	0.032447	0.330685
SRR12719778	1e-05	1e-05	1e-05	0.027426	1e-05	1e-05	0.060852	0.019071	0.003088	0.010249	1e-05	0.095075	0.159442	1e-05	0.036078	0.588648
SRR12719779	1e-05	1e-05	1e-05	0.026726	1e-05	1e-05	0.059885	0.011805	1e-05	1e-05	1e-05	0.065072	0.148761	1e-05	0.02876	0.658901
SRR12719780	0.012865	0.006756	1e-05	0.032894	0.008793	1e-05	0.073625	0.019009	1e-05	0.012987	0.001655	0.055547	0.139082	1e-05	0.023725	0.613022
SRR12719781	0.001628	0.017606	1e-05	0.020984	1e-05	0.007959	0.069875	0.011296	0.016389	1e-05	0.017308	0.115389	0.150254	0.01122	0.018317	0.541744
SRR12719782	0.003154	1e-05	1e-05	0.020303	0.008953	1e-05	0.072371	0.014854	1e-05	1e-05	1e-05	0.049992	0.157093	1e-05	0.027239	0.645972
SRR13311544	1e-05	0.061725	0.938135	1e-05	1e-05	1e-05	1e-05	1e-05	1e-05	1e-05	1e-05	1e-05	1e-05	1e-05	1e-05	1e-05
SRR13311545	1e-05	0.062038	0.937822	1e-05	1e-05	1e-05	1e-05	1e-05	1e-05	1e-05	1e-05	1e-05	1e-05	1e-05	1e-05	1e-05
SRR13311578	1e-05	0.202574	0.797286	1e-05	1e-05	1e-05	1e-05	1e-05	1e-05	1e-05	1e-05	1e-05	1e-05	1e-05	1e-05	1e-05
SRR13311579	1e-05	0.203055	0.796805	1e-05	1e-05	1e-05	1e-05	1e-05	1e-05	1e-05	1e-05	1e-05	1e-05	1e-05	1e-05	1e-05
SRR1769892	1e-05	0.100118	1e-05	1e-05	1e-05	1e-05	1e-05	1e-05	1e-05	1e-05	1e-05	1e-05	0.899742	1e-05	1e-05	1e-05
SRR1769893	1e-05	0.103021	1e-05	1e-05	1e-05	1e-05	1e-05	1e-05	1e-05	1e-05	1e-05	1e-05	0.896839	1e-05	1e-05	1e-05
SRR1769922	1e-05	0.13918	1e-05	1e-05	1e-05	1e-05	1e-05	1e-05	1e-05	1e-05	1e-05	1e-05	0.86068	1e-05	1e-05	1e-05
SRR1790681	1e-05	0.059165	1e-05	1e-05	1e-05	1e-05	1e-05	1e-05	1e-05	1e-05	1e-05	1e-05	0.940695	1e-05	1e-05	1e-05
SRR2102500	1e-05	1e-05	1e-05	1e-05	1e-05	1e-05	1e-05	1e-05	1e-05	1e-05	0.99985	1e-05	1e-05	1e-05	1e-05	1e-05
SRR2102896	1e-05	0.99985	1e-05	1e-05	1e-05	1e-05	1e-05	1e-05	1e-05	1e-05	1e-05	1e-05	1e-05	1e-05	1e-05	1e-05
SRR2103372	1e-05	0.99985	1e-05	1e-05	1e-05	1e-05	1e-05	1e-05	1e-05	1e-05	1e-05	1e-05	1e-05	1e-05	1e-05	1e-05
SRR2142163	1e-05	1e-05	1e-05	1e-05	1e-05	1e-05	1e-05	1e-05	1e-05	1e-05	1e-05	1e-05	1e-05	0.99985	1e-05	1e-05
SRR2142269	1e-05	0.039421	1.2e-05	1e-05	1e-05	1e-05	1e-05	1e-05	1e-05	1e-05	1e-05	1e-05	1.7e-05	0.96043	1e-05	1e-05
SRR2142311	0.223244	1e-05	1e-05	1e-05	0.022466	0.007911	1e-05	1e-05	1e-05	0.010908	1e-05	1e-05	0.214605	0.520764	1e-05	1e-05
SRR2142313	1e-05	1e-05	1e-05	1e-05	1e-05	1e-05	1e-05	1e-05	1e-05	1e-05	1e-05	1e-05	0.99985	1e-05	1e-05	1e-05
SRR3045342	1e-05	0.036701	1e-05	1e-05	1e-05	1e-05	1e-05	1e-05	1e-05	1e-05	0.963159	1e-05	1e-05	1e-05	1e-05	1e-05
SRR3045676	1e-05	1e-05	1e-05	1e-05	1e-05	1e-05	1e-05	1e-05	1e-05	1e-05	0.99985	1e-05	1e-05	1e-05	1e-05	1e-05
SRR3045847	1e-05	1e-05	1e-05	1e-05	1e-05	1e-05	1e-05	1e-05	1e-05	1e-05	0.99985	1e-05	1e-05	1e-05	1e-05	1e-05
SRR3046827	1e-05	1e-05	1e-05	1e-05	1e-05	1e-05	1e-05	1e-05	1e-05	1e-05	0.99985	1e-05	1e-05	1e-05	1e-05	1e-05
SRR3046831	1e-05	1e-05	1e-05	1e-05	1e-05	1e-05	1e-05	1.2e-05	1e-05	1e-05	0.999848	1e-05	1e-05	1e-05	1e-05	1e-05
SRR3046832	1e-05	1e-05	1e-05	1e-05	1e-05	1e-05	1e-05	1e-05	1e-05	1e-05	0.99985	1e-05	1e-05	1e-05	1e-05	1e-05
SRR3046833	1e-05	1e-05	1e-05	1e-05	1e-05	1e-05	1e-05	1e-05	1e-05	1e-05	0.99985	1e-05	1e-05	1e-05	1e-05	1e-05
SRR3046834	1e-05	1e-05	1e-05	1e-05	1e-05	1e-05	1e-05	1e-05	1e-05	1e-05	0.99985	1e-05	1e-05	1e-05	1e-05	1e-05
SRR3050542	1e-05	1e-05	1e-05	1e-05	1e-05	1e-05	1e-05	1e-05	1e-05	1e-05	0.99985	1e-05	1e-05	1e-05	1e-05	1e-05
SRR3050545	1e-05	1e-05	1e-05	1e-05	1e-05	1e-05	1e-05	1e-05	1e-05	1e-05	0.99985	1e-05	1e-05	1e-05	1e-05	1e-05
SRR3050548	1e-05	1e-05	1e-05	1e-05	1e-05	1e-05	1e-05	1e-05	1e-05	1e-05	0.99985	1e-05	1e-05	1e-05	1e-05	1e-05
SRR3050550	1e-05	1e-05	1e-05	1e-05	1e-05	1e-05	1e-05	1e-05	1e-05	1e-05	0.99985	1e-05	1e-05	1e-05	1e-05	1e-05
SRR388336	1e-05	1e-05	0.99985	1e-05	1e-05	1e-05	1e-05	1e-05	1e-05	1e-05	1e-05	1e-05	1e-05	1e-05	1e-05	1e-05
SRR388337	1e-05	1.3e-05	0.999847	1e-05	1e-05	1e-05	1e-05	1e-05	1e-05	1e-05	1e-05	1e-05	1e-05	1e-05	1e-05	1e-05
SRR3900340	1e-05	1e-05	1e-05	1e-05	1e-05	1e-05	1e-05	1e-05	1e-05	1e-05	1e-05	1e-05	1e-05	1e-05	0.99985	1e-05
SRR3900341	1.2e-05	1e-05	1e-05	1e-05	1.3e-05	1.1e-05	1e-05	1e-05	1e-05	1e-05	1.1e-05	1e-05	1e-05	1e-05	0.999844	1e-05
SRR3900343	1e-05	1e-05	1e-05	1e-05	1e-05	1e-05	1e-05	1e-05	1e-05	1e-05	1e-05	1e-05	1e-05	1e-05	0.99985	1e-05
SRR3900344	1e-05	1e-05	1e-05	1e-05	1e-05	1e-05	1e-05	1e-05	1e-05	1e-05	1e-05	1e-05	1e-05	1e-05	0.99985	1e-05
SRR3900346	1e-05	1e-05	1e-05	1e-05	1e-05	1e-05	1e-05	1e-05	1e-05	1e-05	1e-05	1e-05	1e-05	1e-05	0.99985	1e-05
SRR3900347	1e-05	1e-05	1e-05	1e-05	1e-05	1e-05	1e-05	1e-05	1e-05	1e-05	1e-05	1e-05	1e-05	1e-05	0.99985	1e-05
SRR4054238	1e-05	0.068238	1e-05	1e-05	1e-05	0.101375	1e-05	1e-05	1e-05	1e-05	0.830257	1e-05	1e-05	1e-05	1e-05	1e-05
SRR4054239	1e-05	1e-05	1e-05	1e-05	1e-05	1e-05	1e-05	1e-05	1e-05	1e-05	0.99985	1e-05	1e-05	1e-05	1e-05	1e-05
SRR4054240	1e-05	0.99985	1e-05	1e-05	1e-05	1e-05	1e-05	1e-05	1e-05	1e-05	1e-05	1e-05	1e-05	1e-05	1e-05	1e-05
SRR4054241	1e-05	0.99985	1e-05	1e-05	1e-05	1e-05	1e-05	1e-05	1e-05	1e-05	1e-05	1e-05	1e-05	1e-05	1e-05	1e-05
SRR4054242	1e-05	1e-05	1e-05	1e-05	1e-05	0.99985	1e-05	1e-05	1e-05	1e-05	1e-05	1e-05	1e-05	1e-05	1e-05	1e-05
SRR4054277	1e-05	1e-05	1e-05	1e-05	1e-05	0.99985	1e-05	1e-05	1e-05	1e-05	1e-05	1e-05	1e-05	1e-05	1e-05	1e-05
SRR4054279	1e-05	1e-05	1e-05	1e-05	1e-05	0.99985	1e-05	1e-05	1e-05	1e-05	1e-05	1e-05	1e-05	1e-05	1e-05	1e-05
SRR505867	1e-05	0.99985	1e-05	1e-05	1e-05	1e-05	1e-05	1e-05	1e-05	1e-05	1e-05	1e-05	1e-05	1e-05	1e-05	1e-05
SRR5131680	1e-05	0.022402	1e-05	1e-05	1e-05	1e-05	1e-05	1e-05	1e-05	1e-05	1e-05	1e-05	0.977458	1e-05	1e-05	1e-05
SRR5131681	1e-05	1e-05	1e-05	1e-05	1e-05	1e-05	1e-05	1e-05	1e-05	1e-05	1e-05	1e-05	0.99985	1e-05	1e-05	1e-05
SRR5131682	1.2e-05	1e-05	1.2e-05	1e-05	1.1e-05	1e-05	1.9e-05	1e-05	1e-05	1.1e-05	1e-05	1e-05	0.999836	1e-05	1e-05	1e-05
SRR5131683	1e-05	1e-05	1e-05	1e-05	1.3e-05	1e-05	1.4e-05	1.3e-05	1e-05	1e-05	1e-05	1.1e-05	0.99984	1e-05	1e-05	1e-05
SRR515202	1e-05	0.99985	1e-05	1e-05	1e-05	1e-05	1e-05	1e-05	1e-05	1e-05	1e-05	1e-05	1e-05	1e-05	1e-05	1e-05
SRR515203	1e-05	0.99985	1e-05	1e-05	1e-05	1e-05	1e-05	1e-05	1e-05	1e-05	1e-05	1e-05	1e-05	1e-05	1e-05	1e-05
SRR515204	1e-05	0.99985	1e-05	1e-05	1e-05	1e-05	1e-05	1e-05	1e-05	1e-05	1e-05	1e-05	1e-05	1e-05	1e-05	1e-05
SRR515205	1e-05	0.99985	1e-05	1e-05	1e-05	1e-05	1e-05	1e-05	1e-05	1e-05	1e-05	1e-05	1e-05	1e-05	1e-05	1e-05
SRR515206	1e-05	0.99985	1e-05	1e-05	1e-05	1e-05	1e-05	1e-05	1e-05	1e-05	1e-05	1e-05	1e-05	1e-05	1e-05	1e-05
SRR515208	1e-05	0.99985	1e-05	1e-05	1e-05	1e-05	1e-05	1e-05	1e-05	1e-05	1e-05	1e-05	1e-05	1e-05	1e-05	1e-05
SRR515209	1e-05	0.99985	1e-05	1e-05	1e-05	1e-05	1e-05	1e-05	1e-05	1e-05	1e-05	1e-05	1e-05	1e-05	1e-05	1e-05
SRR515211	1e-05	0.99985	1e-05	1e-05	1e-05	1e-05	1e-05	1e-05	1e-05	1e-05	1e-05	1e-05	1e-05	1e-05	1e-05	1e-05
SRR515212	1e-05	0.99985	1e-05	1e-05	1e-05	1e-05	1e-05	1e-05	1e-05	1e-05	1e-05	1e-05	1e-05	1e-05	1e-05	1e-05
SRR515213	1e-05	0.99985	1e-05	1e-05	1e-05	1e-05	1e-05	1e-05	1e-05	1e-05	1e-05	1e-05	1e-05	1e-05	1e-05	1e-05
SRR515214	1e-05	0.999849	1e-05	1e-05	1e-05	1e-05	1e-05	1e-05	1e-05	1e-05	1e-05	1e-05	1e-05	1e-05	1e-05	1e-05
SRR515215	1e-05	0.99985	1e-05	1e-05	1e-05	1e-05	1e-05	1e-05	1e-05	1e-05	1e-05	1e-05	1e-05	1e-05	1e-05	1e-05
SRR515216	1e-05	0.99985	1e-05	1e-05	1e-05	1e-05	1e-05	1e-05	1e-05	1e-05	1e-05	1e-05	1e-05	1e-05	1e-05	1e-05
SRR516118	1e-05	1e-05	1e-05	1e-05	1e-05	1e-05	0.99985	1e-05	1e-05	1e-05	1e-05	1e-05	1e-05	1e-05	1e-05	1e-05
SRR527809	1e-05	1e-05	1e-05	1e-05	1e-05	1e-05	0.99985	1e-05	1e-05	1e-05	1e-05	1e-05	1e-05	1e-05	1e-05	1e-05
SRR5469030	1e-05	1e-05	1e-05	1e-05	1e-05	0.99985	1e-05	1e-05	1e-05	1e-05	1e-05	1e-05	1e-05	1e-05	1e-05	1e-05
SRR5469031	1e-05	1e-05	1e-05	1e-05	1e-05	0.99985	1e-05	1e-05	1e-05	1e-05	1e-05	1e-05	1e-05	1e-05	1e-05	1e-05
SRR5469032	1e-05	1e-05	1e-05	1e-05	1e-05	0.99985	1e-05	1e-05	1e-05	1e-05	1e-05	1e-05	1e-05	1e-05	1e-05	1e-05
SRR5755256	1e-05	1e-05	1e-05	1e-05	1e-05	1e-05	1e-05	1e-05	1e-05	1e-05	0.99985	1e-05	1e-05	1e-05	1e-05	1e-05
SRR6175104	1e-05	0.247719	0.752141	1e-05	1e-05	1e-05	1e-05	1e-05	1e-05	1e-05	1e-05	1e-05	1e-05	1e-05	1e-05	1e-05
SRR6175105	0.018728	0.124266	0.64773	1e-05	1e-05	1e-05	1e-05	1e-05	1e-05	1e-05	0.047577	1e-05	0.105553	0.056046	1e-05	1e-05
SRR6175106	1e-05	0.330302	0.669558	1e-05	1e-05	1e-05	1e-05	1e-05	1e-05	1e-05	1e-05	1e-05	1e-05	1e-05	1e-05	1e-05
SRR6175107	1e-05	1e-05	0.99985	1e-05	1e-05	1e-05	1e-05	1e-05	1e-05	1e-05	1e-05	1e-05	1e-05	1e-05	1e-05	1e-05
SRR6175108	1e-05	1e-05	0.99985	1e-05	1e-05	1e-05	1e-05	1e-05	1e-05	1e-05	1e-05	1e-05	1e-05	1e-05	1e-05	1e-05
SRR6175109	0.012565	0.167624	0.482485	1e-05	1e-05	0.043779	1e-05	1e-05	1e-05	1e-05	0.043296	1e-05	0.078829	0.159891	0.011451	1e-05
SRR6175110	1e-05	0.128824	0.871036	1e-05	1e-05	1e-05	1e-05	1e-05	1e-05	1e-05	1e-05	1e-05	1e-05	1e-05	1e-05	1e-05
SRR6175111	1e-05	1e-05	0.99985	1e-05	1e-05	1e-05	1e-05	1e-05	1e-05	1e-05	1e-05	1e-05	1e-05	1e-05	1e-05	1e-05
SRR641364	1e-05	0.99985	1e-05	1e-05	1e-05	1e-05	1e-05	1e-05	1e-05	1e-05	1e-05	1e-05	1e-05	1e-05	1e-05	1e-05
SRR641365	1e-05	0.99985	1e-05	1e-05	1e-05	1e-05	1e-05	1e-05	1e-05	1e-05	1e-05	1e-05	1e-05	1e-05	1e-05	1e-05
SRR641366	1e-05	0.99985	1e-05	1e-05	1e-05	1e-05	1e-05	1e-05	1e-05	1e-05	1e-05	1e-05	1e-05	1e-05	1e-05	1e-05
SRR641367	1e-05	0.999849	1e-05	1e-05	1e-05	1e-05	1e-05	1e-05	1e-05	1e-05	1e-05	1e-05	1e-05	1.1e-05	1e-05	1e-05
SRR6474869	0.999849	1e-05	1.1e-05	1.1e-05	1e-05	1e-05	1e-05	1e-05	1e-05	1e-05	1e-05	1e-05	1e-05	1e-05	1e-05	1e-05
SRR6474870	0.999831	1e-05	1e-05	1.9e-05	1e-05	1e-05	1e-05	1.3e-05	1e-05	1e-05	1e-05	1e-05	1.7e-05	1e-05	1e-05	1e-05
SRR6474871	0.999835	1e-05	1e-05	1e-05	1.5e-05	1e-05	1.3e-05	1e-05	1e-05	1e-05	1e-05	1e-05	1.6e-05	1e-05	1e-05	1e-05
SRR6474872	0.031922	1e-05	1e-05	1e-05	1e-05	0.021309	1e-05	1e-05	1e-05	1e-05	1e-05	0.94664	1e-05	1e-05	1e-05	1e-05
SRR6474873	0.038224	1e-05	1e-05	0.019382	1e-05	0.04615	1e-05	1e-05	1.2e-05	1e-05	1e-05	0.739939	1e-05	1e-05	1e-05	0.156194
SRR6474874	0.03518	1e-05	1e-05	1e-05	1e-05	1e-05	1e-05	1e-05	1e-05	1e-05	1e-05	0.96468	1e-05	1e-05	1e-05	1e-05
SRR6474875	0.06727	1e-05	1e-05	1e-05	1e-05	0.012546	1e-05	1e-05	1e-05	1e-05	1e-05	0.920053	1e-05	1e-05	1e-05	1e-05
SRR6474876	0.063438	1e-05	0.066932	0.046582	1e-05	0.148044	1e-05	1e-05	1e-05	0.002994	1e-05	0.01602	0.446768	0.0225	1e-05	0.186652
SRR6474877	0.999829	1e-05	1e-05	1.3e-05	1e-05	1e-05	1.3e-05	1.2e-05	1.8e-05	1e-05	1e-05	1e-05	1e-05	1.4e-05	1e-05	1e-05
SRR6474887	0.003897	1e-05	0.003749	0.00619	1e-05	0.022766	0.044391	0.013276	0.007996	1e-05	1e-05	0.09703	0.206241	0.073036	0.011143	0.510244
SRR6474889	1e-05	0.045622	1e-05	1e-05	1e-05	0.954238	1e-05	1e-05	1e-05	1e-05	1e-05	1e-05	1e-05	1e-05	1e-05	1e-05
SRR6474890	1e-05	0.051696	1e-05	1e-05	1e-05	0.948164	1e-05	1e-05	1e-05	1e-05	1e-05	1e-05	1e-05	1e-05	1e-05	1e-05
SRR6474891	1e-05	0.035202	1e-05	1e-05	1e-05	0.964658	1e-05	1e-05	1e-05	1e-05	1e-05	1e-05	1e-05	1e-05	1e-05	1e-05
SRR6474892	1e-05	1e-05	1e-05	1e-05	1e-05	0.99985	1e-05	1e-05	1e-05	1e-05	1e-05	1e-05	1e-05	1e-05	1e-05	1e-05
SRR6474893	1e-05	1e-05	1e-05	1e-05	1e-05	1e-05	1e-05	1e-05	1e-05	1e-05	1e-05	1e-05	0.99985	1e-05	1e-05	1e-05
SRR6474894	1e-05	1e-05	1e-05	1e-05	1e-05	0.029326	1e-05	1e-05	1e-05	1e-05	1e-05	1e-05	0.970534	1e-05	1e-05	1e-05
SRR6474895	1e-05	1e-05	1e-05	1e-05	1e-05	0.99985	1e-05	1e-05	1e-05	1e-05	1e-05	1e-05	1e-05	1e-05	1e-05	1e-05
SRR6474896	1e-05	1e-05	1e-05	1e-05	1e-05	0.139614	1e-05	1e-05	1e-05	1e-05	1e-05	1e-05	0.860246	1e-05	1e-05	1e-05
SRR6474897	1e-05	1e-05	1e-05	1e-05	1e-05	0.99985	1e-05	1e-05	1e-05	1e-05	1e-05	1e-05	1e-05	1e-05	1e-05	1e-05
SRR6474900	0.02657	0.364255	0.325511	0.013587	1e-05	0.089857	1e-05	1e-05	1e-05	1e-05	0.007236	1e-05	0.033646	0.139257	1e-05	1e-05
SRR6474901	0.035174	0.35329	0.260667	0.012585	1e-05	0.087835	1.4e-05	1e-05	1e-05	1e-05	0.024158	1e-05	0.049887	0.1608	1e-05	0.015532
SRR6474902	1e-05	0.99985	1e-05	1e-05	1e-05	1e-05	1e-05	1e-05	1e-05	1e-05	1e-05	1e-05	1e-05	1e-05	1e-05	1e-05
SRR6474903	1e-05	0.99985	1e-05	1e-05	1e-05	1e-05	1e-05	1e-05	1e-05	1e-05	1e-05	1e-05	1e-05	1e-05	1e-05	1e-05
SRR6474904	1e-05	0.99985	1e-05	1e-05	1e-05	1e-05	1e-05	1e-05	1e-05	1e-05	1e-05	1e-05	1e-05	1e-05	1e-05	1e-05
SRR6474905	1e-05	0.99985	1e-05	1e-05	1e-05	1e-05	1e-05	1e-05	1e-05	1e-05	1e-05	1e-05	1e-05	1e-05	1e-05	1e-05
SRR6599538	1e-05	0.045839	1e-05	1e-05	1e-05	0.954021	1e-05	1e-05	1e-05	1e-05	1e-05	1e-05	1e-05	1e-05	1e-05	1e-05
SRR6650587	1e-05	1e-05	1e-05	1e-05	1e-05	1e-05	1e-05	1e-05	1e-05	1e-05	1e-05	1e-05	0.99985	1e-05	1e-05	1e-05
SRR6650590	1e-05	1e-05	1e-05	1e-05	1e-05	1e-05	1e-05	1e-05	1e-05	1e-05	1e-05	0.99985	1e-05	1e-05	1e-05	1e-05
SRR6650596	1e-05	1e-05	1e-05	1e-05	1e-05	1.1e-05	1e-05	1e-05	1e-05	1e-05	1e-05	1.3e-05	1e-05	1e-05	0.999846	1e-05
SRR6650599	1e-05	0.99985	1e-05	1e-05	1e-05	1e-05	1e-05	1e-05	1e-05	1e-05	1e-05	1e-05	1e-05	1e-05	1e-05	1e-05
SRR8074196	1e-05	1e-05	1e-05	1e-05	1e-05	1e-05	1e-05	1e-05	1e-05	1e-05	0.99985	1e-05	1e-05	1e-05	1e-05	1e-05
SRR8442553	0.003199	1e-05	1e-05	0.024212	1e-05	1e-05	1e-05	1e-05	1e-05	1e-05	1e-05	0.180792	1e-05	1e-05	1e-05	0.791677
SRR8442554	1e-05	1e-05	1e-05	1e-05	1e-05	1e-05	1e-05	1e-05	1e-05	1e-05	1e-05	1e-05	1e-05	1e-05	1e-05	0.99985
SRR8442555	1e-05	1e-05	1e-05	1e-05	1e-05	1e-05	1e-05	1e-05	1e-05	1e-05	1e-05	1e-05	1e-05	1e-05	1e-05	0.99985
SRR8442556	1e-05	1e-05	1e-05	1e-05	1e-05	1e-05	1e-05	1e-05	1e-05	1e-05	1e-05	1e-05	0.99985	1e-05	1e-05	1e-05
SRR8442557	1e-05	1e-05	1e-05	0.000691	1e-05	1e-05	1e-05	1e-05	1e-05	1e-05	1e-05	0.110055	1e-05	1e-05	1e-05	0.889124
SRR8442558	1e-05	1e-05	1e-05	1e-05	1e-05	1e-05	1e-05	1e-05	1e-05	1e-05	1e-05	1e-05	1e-05	1e-05	1e-05	0.99985
SRR8442559	0.001314	1e-05	1e-05	0.028127	1e-05	0.002508	0.001302	1e-05	1e-05	1e-05	1e-05	0.171549	1e-05	1e-05	1e-05	0.795099
SRR8442560	0.011614	0.020836	0.004559	1e-05	0.006009	0.023671	0.018107	0.002618	1e-05	1e-05	0.016439	0.067448	0.177604	0.031878	0.020145	0.599043
SRR8442561	0.005262	0.000812	0.028893	1e-05	1e-05	0.00039	0.011792	1e-05	1e-05	0.012566	0.007183	0.041311	0.149741	0.158932	0.022119	0.560956
SRR8442562	1e-05	1e-05	1e-05	1e-05	1e-05	1e-05	1e-05	1e-05	1e-05	1e-05	1e-05	0.098749	1e-05	1e-05	1e-05	0.901111
SRR8442563	0.020468	1e-05	1e-05	0.022097	1e-05	0.00203	1e-05	1e-05	1e-05	1e-05	1e-05	0.18331	1e-05	1e-05	1e-05	0.771985
SRR8442564	1e-05	1e-05	1e-05	1e-05	1e-05	1e-05	1e-05	1e-05	1e-05	1e-05	1e-05	1e-05	1e-05	1e-05	1e-05	0.99985
SRR8442565	1e-05	1e-05	1e-05	1e-05	1e-05	1e-05	1e-05	1e-05	1e-05	1e-05	1e-05	1e-05	1e-05	1e-05	1e-05	0.99985
SRR8442566	1e-05	1e-05	1e-05	1e-05	1e-05	1e-05	1e-05	1e-05	1e-05	1e-05	1e-05	1e-05	1e-05	1e-05	1e-05	0.99985
SRR8442567	0.007334	1e-05	1e-05	0.023765	1e-05	0.008773	1e-05	1e-05	1e-05	1e-05	1e-05	0.186291	1e-05	1e-05	1e-05	0.773727
SRR8442568	1e-05	1e-05	1e-05	1.4e-05	1e-05	0.025505	1e-05	1e-05	1e-05	1e-05	1e-05	1e-05	1e-05	1e-05	1e-05	0.974351
SRR8442569	1e-05	1e-05	1e-05	1e-05	1e-05	1e-05	1e-05	1e-05	1e-05	1e-05	1e-05	1e-05	1e-05	1e-05	1e-05	0.99985
SRR8442570	1e-05	0.005128	1e-05	1e-05	1e-05	0.027501	1e-05	1e-05	1e-05	1e-05	1e-05	1e-05	0.146017	0.160081	1e-05	0.661162
SRR8442571	1e-05	1e-05	1e-05	1e-05	1e-05	1e-05	1e-05	1e-05	1e-05	1e-05	1e-05	1e-05	1e-05	1e-05	1e-05	0.99985
SRR8442572	1e-05	1e-05	1e-05	1e-05	1e-05	1e-05	1e-05	1e-05	1e-05	1e-05	1e-05	1e-05	1e-05	1e-05	1e-05	0.99985
SRR8442573	1e-05	1e-05	1e-05	1e-05	1e-05	1e-05	1e-05	0.99985	1e-05	1e-05	1e-05	1e-05	1e-05	1e-05	1e-05	1e-05
SRR8442575	1e-05	1e-05	1.1e-05	1e-05	1e-05	1e-05	1e-05	0.999849	1e-05	1e-05	1e-05	1e-05	1e-05	1e-05	1e-05	1e-05
SRR8442576	0.062573	1e-05	0.024777	0.048576	0.032668	0.012899	0.012018	1e-05	0.006194	0.033985	0.055261	0.069744	0.152709	0.059786	0.026919	0.401871
SRR8442577	0.015205	1e-05	1e-05	0.020197	1e-05	0.030494	0.011075	1e-05	1e-05	1e-05	1e-05	0.21688	0.062467	1e-05	1e-05	0.643591
SRR8442578	0.017691	1e-05	1e-05	0.036157	1e-05	0.019565	0.024871	0.001722	1e-05	1e-05	1e-05	0.175254	0.057125	1e-05	0.007415	0.66013
SRR8442579	0.017961	1e-05	1e-05	1e-05	1e-05	1e-05	1e-05	1e-05	1e-05	1e-05	1e-05	1e-05	1e-05	1e-05	1e-05	0.981899
SRR8442580	0.018643	1e-05	1e-05	1e-05	1e-05	1e-05	1e-05	1e-05	1e-05	1e-05	1e-05	1e-05	1e-05	1e-05	1e-05	0.981217
SRR8442581	0.030281	1e-05	0.005144	0.031958	1e-05	1e-05	0.004789	0.001958	1e-05	0.046564	0.028908	0.084919	0.180575	0.020598	0.01783	0.546435
SRR8442583	0.02909	1e-05	1e-05	0.025986	1e-05	0.002801	0.015479	0.001142	1e-05	1e-05	1e-05	0.170062	0.06995	1e-05	0.015061	0.67036
SRR8442584	0.024687	1e-05	1e-05	0.029781	1e-05	0.03464	0.024329	0.011025	1e-05	1e-05	0.000567	0.208613	0.047343	0.023965	0.009945	0.585056
SRR8442585	1e-05	0.015977	1e-05	1e-05	1e-05	0.011384	1e-05	1e-05	0.000926	1e-05	1e-05	1e-05	0.13778	0.121537	1e-05	0.712295
SRR8442586	1e-05	1e-05	1e-05	0.999847	1e-05	1e-05	1e-05	1.2e-05	1e-05	1e-05	1e-05	1e-05	1.1e-05	1e-05	1e-05	1e-05
SRR8442587	1e-05	1e-05	1e-05	1e-05	1e-05	1e-05	1e-05	1e-05	1e-05	1e-05	1e-05	1.5e-05	1e-05	1e-05	1e-05	0.999845
SRR8442588	1e-05	1e-05	1e-05	1.1e-05	1e-05	1e-05	1e-05	0.999846	1e-05	1.1e-05	1e-05	1e-05	1.2e-05	1e-05	1e-05	1e-05
SRR8442589	1e-05	1e-05	1e-05	1e-05	1e-05	1e-05	1e-05	0.99985	1e-05	1e-05	1e-05	1e-05	1e-05	1e-05	1e-05	1e-05
SRR8442590	1e-05	0.99985	1e-05	1e-05	1e-05	1e-05	1e-05	1e-05	1e-05	1e-05	1e-05	1e-05	1e-05	1e-05	1e-05	1e-05
SRR8442591	0.029945	1e-05	1e-05	1e-05	1e-05	1e-05	1e-05	1e-05	1e-05	1e-05	0.020129	1e-05	0.427418	1e-05	0.009941	0.512457
SRR8442592	0.003408	1e-05	1e-05	0.006775	1e-05	1e-05	0.003513	1e-05	1e-05	1e-05	1e-05	0.206574	1e-05	1e-05	0.017757	0.761874
SRR8442593	1e-05	1e-05	1e-05	1e-05	1e-05	1e-05	1e-05	1e-05	1e-05	1e-05	1e-05	1e-05	0.99985	1e-05	1e-05	1e-05
SRR8442594	0.055632	1e-05	1e-05	0.061822	0.00791	1e-05	1e-05	1e-05	0.018397	0.023514	1e-05	1e-05	0.369521	1e-05	0.014026	0.449098
SRR8442595	1e-05	1e-05	1.1e-05	0.999849	1e-05	1e-05	1e-05	1e-05	1e-05	1e-05	1e-05	1e-05	1e-05	1e-05	1e-05	1e-05
SRR8442596	1.2e-05	1e-05	1.1e-05	0.999847	1e-05	1e-05	1e-05	1e-05	1e-05	1e-05	1e-05	1e-05	1e-05	1e-05	1e-05	1e-05
SRR8442597	1e-05	1e-05	1e-05	0.023364	1e-05	1e-05	1e-05	1e-05	1e-05	1e-05	1e-05	0.195919	0.029218	1e-05	0.000476	0.750914
SRR8442598	0.005022	1e-05	1e-05	0.031931	1e-05	1e-05	1e-05	1e-05	1e-05	1e-05	1e-05	0.191202	0.02016	1e-05	0.001767	0.749818
SRR8442599	1e-05	1e-05	1e-05	1e-05	1e-05	1e-05	1e-05	1e-05	1e-05	1e-05	1e-05	0.120073	1e-05	1e-05	1e-05	0.879787
SRR8442600	1e-05	1e-05	1e-05	1e-05	1e-05	1e-05	0.022442	0.013692	1e-05	0.005963	0.000662	0.105316	0.125266	0.027272	0.016826	0.682492
SRR8442601	1e-05	1e-05	1e-05	1e-05	1e-05	1e-05	0.012664	1e-05	1e-05	1e-05	1e-05	0.108848	0.11373	1e-05	0.012645	0.752002
SRR8442602	1e-05	1e-05	1e-05	1e-05	1e-05	1e-05	1e-05	1e-05	1e-05	1e-05	1e-05	1e-05	1e-05	1e-05	1e-05	0.99985
SRR8442603	1e-05	0.999849	1e-05	1e-05	1e-05	1e-05	1e-05	1e-05	1e-05	1e-05	1e-05	1e-05	1e-05	1.1e-05	1e-05	1e-05
SRR8442604	1e-05	1e-05	1e-05	0.002115	1e-05	1e-05	0.038797	0.007679	0.000291	0.003064	1e-05	0.1055	0.103082	1e-05	0.013311	0.726091
SRR8698430	1.5e-05	1.7e-05	0.9998	1.2e-05	1.8e-05	1.6e-05	1e-05	1.3e-05	1e-05	1e-05	1.8e-05	1.8e-05	1e-05	1e-05	1.2e-05	1e-05
SRR8698431	1e-05	0.09181	0.90805	1e-05	1e-05	1e-05	1e-05	1e-05	1e-05	1e-05	1e-05	1e-05	1e-05	1e-05	1e-05	1e-05
SRR8698432	1e-05	1e-05	0.99985	1e-05	1e-05	1e-05	1e-05	1e-05	1e-05	1e-05	1e-05	1e-05	1e-05	1e-05	1e-05	1e-05
SRR8698433	0.034222	0.039716	0.424552	1e-05	0.01981	0.049873	1e-05	1e-05	1e-05	0.017519	0.065641	1e-05	0.154782	0.175215	0.0045	0.01412
SRR8698434	0.39452	1e-05	0.001034	0.008184	1e-05	1e-05	1e-05	1e-05	0.102712	1e-05	1e-05	1e-05	0.49344	1e-05	1e-05	1e-05
SRR8698435	1e-05	1e-05	0.99985	1e-05	1e-05	1e-05	1e-05	1e-05	1e-05	1e-05	1e-05	1e-05	1e-05	1e-05	1e-05	1e-05
SRR8698436	1e-05	0.247774	0.683706	1e-05	1e-05	0.059726	1e-05	1e-05	1e-05	1e-05	0.008673	1e-05	1e-05	1e-05	1e-05	1e-05
SRR8698437	0.017966	0.195367	0.559818	1e-05	1e-05	0.065326	1e-05	1e-05	1e-05	1e-05	0.032769	1e-05	0.091214	0.03745	1e-05	1e-05
SRR8698438	1e-05	1e-05	0.99985	1e-05	1e-05	1e-05	1e-05	1e-05	1e-05	1e-05	1e-05	1e-05	1e-05	1e-05	1e-05	1e-05
SRR8698439	1.9e-05	1.6e-05	0.999789	1.2e-05	1.6e-05	1e-05	1e-05	1.4e-05	1.7e-05	1.9e-05	2e-05	1e-05	1e-05	1.8e-05	1e-05	1e-05
SRR8698440	0.013978	0.151071	0.47158	1e-05	1e-05	0.025451	1e-05	1e-05	1e-05	1e-05	0.030127	1e-05	0.09438	0.213322	1e-05	1e-05
SRR8698441	1e-05	0.237319	0.571748	1e-05	0.011666	0.027875	1e-05	1e-05	1e-05	1e-05	0.014629	1e-05	1e-05	0.136663	1e-05	1e-05
SRR8698442	1e-05	1e-05	0.99985	1e-05	1e-05	1e-05	1e-05	1e-05	1e-05	1e-05	1e-05	1e-05	1e-05	1e-05	1e-05	1e-05
SRR8698554	1e-05	1e-05	0.158325	1e-05	1e-05	0.109237	1e-05	1e-05	1e-05	1e-05	1e-05	1e-05	0.732307	1e-05	1e-05	1e-05
SRR9912876	1e-05	0.999843	1e-05	1e-05	1e-05	1.7e-05	1e-05	1e-05	1e-05	1e-05	1e-05	1e-05	1e-05	1e-05	1e-05	1e-05
SRR9912879	1e-05	0.999844	1e-05	1e-05	1e-05	1e-05	1e-05	1e-05	1e-05	1e-05	1e-05	1e-05	1e-05	1.6e-05	1e-05	1e-05
WB01	0.094613	0.445203	1e-05	0.008758	1e-05	0.086273	1e-05	1e-05	1e-05	1e-05	0.06743	1e-05	0.075196	0.173331	1e-05	0.049117
WB02	1e-05	1e-05	1e-05	1.1e-05	1e-05	1e-05	1e-05	1e-05	1e-05	1e-05	1e-05	1e-05	1e-05	0.999849	1e-05	1e-05
WB03	0.15239	0.25704	1e-05	0.052012	0.020556	0.024172	1e-05	1e-05	1e-05	0.026169	1e-05	0.020801	0.041116	0.398952	1e-05	0.006732
WB06	1e-05	1e-05	1e-05	1e-05	1e-05	1e-05	1e-05	1e-05	1e-05	1e-05	1e-05	1e-05	1e-05	0.99985	1e-05	1e-05

### Sheet: K=17
Run	X1	X2	X3	X4	X5	X6	X7	X8	X9	X10	X11	X12	X13	X14	X15	X16	X17
BS01	0.99984	1e-05	1e-05	1e-05	1e-05	1e-05	1e-05	1e-05	1e-05	1e-05	1e-05	1e-05	1e-05	1e-05	1e-05	1e-05	1e-05
BS02	0.99984	1e-05	1e-05	1e-05	1e-05	1e-05	1e-05	1e-05	1e-05	1e-05	1e-05	1e-05	1e-05	1e-05	1e-05	1e-05	1e-05
BS03	0.99984	1e-05	1e-05	1e-05	1e-05	1e-05	1e-05	1e-05	1e-05	1e-05	1e-05	1e-05	1e-05	1e-05	1e-05	1e-05	1e-05
BS04	0.82131	1e-05	0.008728	1e-05	1e-05	0.017325	1e-05	0.072742	1e-05	1e-05	1e-05	1e-05	0.01655	1e-05	0.063235	1e-05	1e-05
BS05	0.99984	1e-05	1e-05	1e-05	1e-05	1e-05	1e-05	1e-05	1e-05	1e-05	1e-05	1e-05	1e-05	1e-05	1e-05	1e-05	1e-05
BS06	0.99984	1e-05	1e-05	1e-05	1e-05	1e-05	1e-05	1e-05	1e-05	1e-05	1e-05	1e-05	1e-05	1e-05	1e-05	1e-05	1e-05
BS07	0.99984	1e-05	1e-05	1e-05	1e-05	1e-05	1e-05	1e-05	1e-05	1e-05	1e-05	1e-05	1e-05	1e-05	1e-05	1e-05	1e-05
BS08	0.99984	1e-05	1e-05	1e-05	1e-05	1e-05	1e-05	1e-05	1e-05	1e-05	1e-05	1e-05	1e-05	1e-05	1e-05	1e-05	1e-05
BS09	0.999839	1.1e-05	1e-05	1e-05	1e-05	1e-05	1e-05	1e-05	1e-05	1e-05	1e-05	1e-05	1e-05	1e-05	1e-05	1e-05	1e-05
BS10	0.99984	1e-05	1e-05	1e-05	1e-05	1e-05	1e-05	1e-05	1e-05	1e-05	1e-05	1e-05	1e-05	1e-05	1e-05	1e-05	1e-05
DB01	0.99984	1e-05	1e-05	1e-05	1e-05	1e-05	1e-05	1e-05	1e-05	1e-05	1e-05	1e-05	1e-05	1e-05	1e-05	1e-05	1e-05
DB02	0.99984	1e-05	1e-05	1e-05	1e-05	1e-05	1e-05	1e-05	1e-05	1e-05	1e-05	1e-05	1e-05	1e-05	1e-05	1e-05	1e-05
DB03	0.99984	1e-05	1e-05	1e-05	1e-05	1e-05	1e-05	1e-05	1e-05	1e-05	1e-05	1e-05	1e-05	1e-05	1e-05	1e-05	1e-05
DB04	0.791966	1e-05	1e-05	1e-05	1e-05	1e-05	1e-05	1e-05	1e-05	1e-05	1e-05	0.148196	1e-05	1e-05	1e-05	1e-05	0.059698
DB05	0.99984	1e-05	1e-05	1e-05	1e-05	1e-05	1e-05	1e-05	1e-05	1e-05	1e-05	1e-05	1e-05	1e-05	1e-05	1e-05	1e-05
DB06	0.99984	1e-05	1e-05	1e-05	1e-05	1e-05	1e-05	1e-05	1e-05	1e-05	1e-05	1e-05	1e-05	1e-05	1e-05	1e-05	1e-05
DB07	0.99984	1e-05	1e-05	1e-05	1e-05	1e-05	1e-05	1e-05	1e-05	1e-05	1e-05	1e-05	1e-05	1e-05	1e-05	1e-05	1e-05
DB08	0.99984	1e-05	1e-05	1e-05	1e-05	1e-05	1e-05	1e-05	1e-05	1e-05	1e-05	1e-05	1e-05	1e-05	1e-05	1e-05	1e-05
DB09	0.99984	1e-05	1e-05	1e-05	1e-05	1e-05	1e-05	1e-05	1e-05	1e-05	1e-05	1e-05	1e-05	1e-05	1e-05	1e-05	1e-05
DB10	0.99984	1e-05	1e-05	1e-05	1e-05	1e-05	1e-05	1e-05	1e-05	1e-05	1e-05	1e-05	1e-05	1e-05	1e-05	1e-05	1e-05
ERR1021816	1e-05	1e-05	1e-05	1e-05	1e-05	1e-05	1e-05	1e-05	1e-05	1e-05	1e-05	0.99984	1e-05	1e-05	1e-05	1e-05	1e-05
ERR1021817	1e-05	1e-05	1e-05	1e-05	1e-05	1e-05	1e-05	0.197694	1e-05	1e-05	1e-05	0.802156	1e-05	1e-05	1e-05	1e-05	1e-05
ERR1021818	1e-05	1e-05	1e-05	1e-05	1e-05	1e-05	1e-05	1e-05	1e-05	1e-05	1e-05	0.99984	1e-05	1e-05	1e-05	1e-05	1e-05
ERR1021819	1e-05	1e-05	1e-05	1e-05	1e-05	1e-05	1e-05	1e-05	1e-05	1e-05	1e-05	0.99984	1e-05	1e-05	1e-05	1e-05	1e-05
ERR1021820	1e-05	1e-05	1e-05	1e-05	1e-05	1e-05	1e-05	1e-05	1e-05	1e-05	1e-05	0.99984	1e-05	1e-05	1e-05	1e-05	1e-05
ERR1021821	1e-05	1e-05	1e-05	1e-05	1e-05	1e-05	1e-05	1e-05	1e-05	1e-05	1e-05	0.99984	1e-05	1e-05	1e-05	1e-05	1e-05
ERR1021822	1e-05	1e-05	1e-05	1e-05	1e-05	1e-05	1e-05	1e-05	1e-05	1e-05	1e-05	0.99984	1e-05	1e-05	1e-05	1e-05	1e-05
ERR1021823	1e-05	1e-05	1e-05	1e-05	1e-05	1e-05	1e-05	1e-05	1e-05	1e-05	1e-05	0.99984	1e-05	1e-05	1e-05	1e-05	1e-05
ERR1021824	1e-05	1e-05	1e-05	1e-05	1e-05	1e-05	1e-05	1e-05	1e-05	1e-05	1e-05	0.99984	1e-05	1e-05	1e-05	1e-05	1e-05
ERR1512897	1e-05	1e-05	0.085146	1e-05	1e-05	1e-05	0.282447	1e-05	1e-05	0.576594	1e-05	1e-05	0.055683	1e-05	1e-05	1e-05	1e-05
ERR1527947	1e-05	1e-05	1e-05	1e-05	1.8e-05	0.999832	1e-05	1e-05	1e-05	1e-05	1e-05	1e-05	1e-05	1e-05	1e-05	1e-05	1e-05
ERR1527948	1e-05	1e-05	1e-05	1e-05	1.8e-05	0.999831	1e-05	1.1e-05	1e-05	1e-05	1e-05	1e-05	1e-05	1e-05	1e-05	1e-05	1e-05
ERR1527949	1.6e-05	1e-05	1e-05	1e-05	1.5e-05	0.999829	1e-05	1.1e-05	1e-05	1e-05	1e-05	1e-05	1e-05	1e-05	1e-05	1e-05	1e-05
ERR1527950	1e-05	1e-05	1.8e-05	1e-05	1e-05	0.99983	1e-05	1e-05	1e-05	1e-05	1e-05	1e-05	1e-05	1.2e-05	1e-05	1e-05	1e-05
ERR1527951	1e-05	1e-05	1e-05	1e-05	1e-05	1e-05	1e-05	1e-05	1.4e-05	1e-05	1e-05	1e-05	0.999836	1e-05	1e-05	1e-05	1e-05
ERR1527952	1e-05	1e-05	1e-05	1e-05	0.99984	1e-05	1e-05	1e-05	1e-05	1e-05	1e-05	1e-05	1e-05	1e-05	1e-05	1e-05	1e-05
ERR1527953	1e-05	1e-05	0.029715	0.005511	0.956288	1e-05	0.008356	1e-05	1e-05	1e-05	1e-05	1e-05	1e-05	1e-05	1e-05	1e-05	1e-05
ERR1527954	1e-05	1e-05	1e-05	1e-05	0.99984	1e-05	1e-05	1e-05	1e-05	1e-05	1e-05	1e-05	1e-05	1e-05	1e-05	1e-05	1e-05
ERR1527955	1e-05	1e-05	1e-05	1e-05	0.99984	1e-05	1e-05	1e-05	1e-05	1e-05	1e-05	1e-05	1e-05	1e-05	1e-05	1e-05	1e-05
ERR1527956	1e-05	1e-05	0.123582	1e-05	0.870157	1e-05	1e-05	1e-05	1e-05	1e-05	0.006121	1e-05	1e-05	1e-05	1e-05	1e-05	1e-05
ERR1527957	1e-05	1e-05	1e-05	1e-05	0.99984	1e-05	1e-05	1e-05	1e-05	1e-05	1e-05	1e-05	1e-05	1e-05	1e-05	1e-05	1e-05
ERR1527958	1e-05	1e-05	1e-05	1e-05	0.99984	1e-05	1e-05	1e-05	1e-05	1e-05	1e-05	1e-05	1e-05	1e-05	1e-05	1e-05	1e-05
ERR1527959	1e-05	1e-05	1e-05	0.002987	0.855278	1e-05	1e-05	1e-05	1e-05	1e-05	1e-05	1e-05	0.104649	1e-05	0.036955	1e-05	1e-05
ERR1527961	1e-05	1e-05	1e-05	1e-05	0.99984	1e-05	1e-05	1e-05	1e-05	1e-05	1e-05	1e-05	1e-05	1e-05	1e-05	1e-05	1e-05
ERR1527962	1e-05	1e-05	1e-05	1e-05	0.99984	1e-05	1e-05	1e-05	1e-05	1e-05	1e-05	1e-05	1e-05	1e-05	1e-05	1e-05	1e-05
ERR1527963	1e-05	1e-05	0.020602	1e-05	0.979248	1e-05	1e-05	1e-05	1e-05	1e-05	1e-05	1e-05	1e-05	1e-05	1e-05	1e-05	1e-05
ERR1527964	1e-05	1e-05	1e-05	0.05039	0.94946	1e-05	1e-05	1e-05	1e-05	1e-05	1e-05	1e-05	1e-05	1e-05	1e-05	1e-05	1e-05
ERR1527965	1e-05	1e-05	1e-05	1e-05	0.99984	1e-05	1e-05	1e-05	1e-05	1e-05	1e-05	1e-05	1e-05	1e-05	1e-05	1e-05	1e-05
ERR1527966	1.5e-05	1e-05	1e-05	1e-05	1e-05	1e-05	1e-05	1e-05	0.999831	1.4e-05	1e-05	1e-05	1e-05	1e-05	1e-05	1e-05	1e-05
ERR1527967	1e-05	1e-05	0.107861	1.5e-05	1.3e-05	1e-05	1.1e-05	1e-05	1e-05	1e-05	0.891981	1e-05	1e-05	1e-05	1e-05	1e-05	1e-05
ERR1527968	1e-05	1e-05	1e-05	1e-05	1e-05	1e-05	1e-05	1e-05	1e-05	1e-05	1e-05	1e-05	1e-05	0.99984	1e-05	1e-05	1e-05
ERR1527969	1e-05	1.7e-05	1e-05	1.7e-05	1e-05	1e-05	1e-05	1e-05	1e-05	1e-05	1e-05	1.1e-05	1e-05	0.999825	1e-05	1e-05	1e-05
ERR1527970	1e-05	1e-05	1e-05	1e-05	1e-05	1e-05	1e-05	1e-05	1e-05	1e-05	1e-05	1e-05	1e-05	0.99984	1e-05	1e-05	1e-05
ERR1527971	1e-05	1e-05	1e-05	1e-05	0.99984	1e-05	1e-05	1e-05	1e-05	1e-05	1e-05	1e-05	1e-05	1e-05	1e-05	1e-05	1e-05
ERR1527972	1e-05	1e-05	0.634797	1e-05	0.043491	1e-05	1e-05	1e-05	1e-05	0.034139	0.246944	1e-05	0.019237	0.021282	1e-05	1e-05	1e-05
ERR1545178	1e-05	1e-05	0.178027	1e-05	1e-05	1e-05	1e-05	1e-05	1e-05	1e-05	0.811476	1e-05	0.010357	1e-05	1e-05	1e-05	1e-05
ERR1545179	1e-05	1e-05	0.097378	1e-05	1e-05	1e-05	1e-05	1e-05	1e-05	1e-05	0.902472	1e-05	1e-05	1e-05	1e-05	1e-05	1e-05
ERR1545180	1e-05	1e-05	1e-05	1e-05	1e-05	1e-05	1e-05	1e-05	1e-05	1e-05	0.99984	1e-05	1e-05	1e-05	1e-05	1e-05	1e-05
ERR1545181	1e-05	1e-05	1e-05	1e-05	1e-05	1e-05	1e-05	1e-05	1e-05	1e-05	0.99984	1e-05	1e-05	1e-05	1e-05	1e-05	1e-05
ERR1545183	1e-05	1e-05	0.074343	1e-05	1e-05	1e-05	1e-05	1e-05	1e-05	1e-05	0.925507	1e-05	1e-05	1e-05	1e-05	1e-05	1e-05
ERR1545184	1e-05	1e-05	0.190249	1e-05	1e-05	1e-05	1e-05	1e-05	1e-05	1e-05	0.804555	1e-05	0.005055	1.1e-05	1e-05	1e-05	1e-05
ERR1545185	1e-05	1e-05	0.359734	1e-05	1e-05	1e-05	0.005693	1e-05	1e-05	1.1e-05	0.545553	1e-05	0.08889	1e-05	1e-05	1e-05	1e-05
ERR1545186	1e-05	1e-05	0.095626	1e-05	1e-05	1e-05	1e-05	1e-05	1e-05	1e-05	0.904224	1e-05	1e-05	1e-05	1e-05	1e-05	1e-05
ERR1545187	1e-05	1e-05	0.229908	1e-05	1e-05	1e-05	1e-05	1e-05	1e-05	1e-05	0.76994	1e-05	1e-05	1.2e-05	1e-05	1e-05	1e-05
ERR1545190	1e-05	1e-05	1e-05	1e-05	1e-05	1e-05	1e-05	1e-05	1e-05	1e-05	0.99984	1e-05	1e-05	1e-05	1e-05	1e-05	1e-05
ERR2179540	1e-05	1e-05	0.20105	0.026903	0.549334	1e-05	1e-05	1e-05	1e-05	0.029658	0.140987	1.4e-05	1e-05	0.004692	0.047273	1e-05	1e-05
ERR2179541	1e-05	1e-05	1e-05	1e-05	0.99984	1e-05	1e-05	1e-05	1e-05	1e-05	1e-05	1e-05	1e-05	1e-05	1e-05	1e-05	1e-05
ERR2179542	1e-05	1e-05	0.127367	0.004615	1e-05	0.017275	1e-05	0.048318	0.060926	1e-05	0.163768	1e-05	0.437208	1e-05	0.140432	1e-05	1e-05
ERR2179543	1e-05	1e-05	1e-05	0.057918	1e-05	1e-05	1e-05	0.21675	0.106194	0.006889	0.054649	1e-05	0.021073	1e-05	0.536427	1e-05	1e-05
ERR2179545	1e-05	1e-05	0.172027	0.01972	1e-05	0.014662	1e-05	0.092358	0.055015	0.02006	0.232108	0.044136	0.17456	0.025819	0.148425	1e-05	0.00106
ERR2179546	1e-05	1e-05	0.00824	0.02662	1e-05	0.021562	0.061855	0.100734	0.054724	0.044856	0.253803	0.057881	0.055668	0.110037	0.203971	1e-05	1e-05
ERR2179547	1e-05	1e-05	0.012927	1e-05	1e-05	1e-05	1e-05	1e-05	1e-05	1e-05	0.986923	1e-05	1e-05	1e-05	1e-05	1e-05	1e-05
ERR2179548	1e-05	1e-05	0.246324	1e-05	1e-05	1e-05	1e-05	1e-05	1.4e-05	1e-05	0.753522	1e-05	1e-05	1e-05	1e-05	1e-05	1e-05
ERR2179550	1e-05	1e-05	1e-05	0.049762	0.010299	1e-05	0.019404	0.198722	0.109292	1e-05	0.077105	0.025708	0.056102	1e-05	0.453526	1e-05	1e-05
ERR2179552	0.006289	1e-05	1e-05	0.096033	0.102991	1e-05	1e-05	0.190791	0.26464	1e-05	0.004202	0.116237	1e-05	1.3e-05	0.218724	1e-05	1e-05
ERR2179553	1.3e-05	1e-05	1.4e-05	1e-05	1e-05	1e-05	1.3e-05	1e-05	0.99983	1e-05	1e-05	1e-05	1e-05	1e-05	1e-05	1e-05	1e-05
ERR2179554	1e-05	1e-05	1e-05	1e-05	1e-05	1e-05	1.3e-05	1e-05	0.999835	1e-05	1e-05	1e-05	1e-05	1.2e-05	1e-05	1e-05	1e-05
ERR2179555	1.2e-05	1.2e-05	1e-05	1e-05	1e-05	2e-05	1e-05	1e-05	0.999826	1e-05	1e-05	1e-05	1e-05	1e-05	1e-05	1e-05	1e-05
ERR2179556	1e-05	1e-05	0.025855	1e-05	1e-05	1e-05	1e-05	1e-05	0.035057	1e-05	0.899538	1e-05	0.03942	1e-05	1e-05	1e-05	1e-05
ERR2203766	1e-05	1e-05	0.34466	1.4e-05	1.5e-05	0.026998	1.5e-05	1e-05	0.027886	1e-05	0.466337	1e-05	0.133985	1e-05	1e-05	1e-05	1e-05
ERR2731055	1e-05	1e-05	0.232023	1e-05	1e-05	1e-05	0.008934	1e-05	1e-05	0.003229	0.278608	0.036947	0.036453	0.336756	0.066962	1e-05	1e-05
ERR2731056	1e-05	1e-05	1e-05	1e-05	1e-05	1e-05	1.4e-05	1e-05	1.1e-05	1.3e-05	1.1e-05	1e-05	1e-05	1e-05	1.1e-05	1e-05	0.999831
ERR2731057	1e-05	1e-05	1e-05	1e-05	1e-05	1e-05	1e-05	1e-05	1e-05	1e-05	1e-05	1e-05	1e-05	1e-05	0.75359	1e-05	0.24626
ERR2731058	1e-05	1e-05	0.036732	1e-05	1e-05	1e-05	1e-05	1e-05	1e-05	1e-05	0.963118	1e-05	1e-05	1e-05	1e-05	1e-05	1e-05
ERR2731061	1e-05	1e-05	0.030053	1e-05	1e-05	1e-05	1e-05	1e-05	1e-05	1e-05	0.969796	1e-05	1.1e-05	1e-05	1e-05	1e-05	1e-05
ERR3317814	1e-05	1e-05	0.147774	0.026011	1e-05	0.027624	0.005884	0.005955	0.013086	1e-05	0.195256	1e-05	0.373129	1e-05	0.172363	1e-05	0.032848
ERR3382886	1e-05	1e-05	1e-05	1e-05	1e-05	1e-05	1e-05	1e-05	0.99984	1e-05	1e-05	1e-05	1e-05	1e-05	1e-05	1e-05	1e-05
ERR3382887	1e-05	1e-05	1e-05	1e-05	1e-05	1e-05	1e-05	1e-05	0.99984	1e-05	1e-05	1e-05	1e-05	1e-05	1e-05	1e-05	1e-05
ERR3382888	1e-05	1e-05	1e-05	1e-05	1e-05	1e-05	1e-05	1e-05	0.99984	1e-05	1e-05	1e-05	1e-05	1e-05	1e-05	1e-05	1e-05
ERR3382889	1e-05	1e-05	1e-05	1e-05	1e-05	1e-05	1e-05	1e-05	0.999839	1e-05	1e-05	1.1e-05	1e-05	1e-05	1e-05	1e-05	1e-05
ERR3382890	1e-05	1.5e-05	1e-05	1e-05	1e-05	1e-05	1e-05	1e-05	0.999835	1e-05	1e-05	1e-05	1e-05	1e-05	1e-05	1e-05	1e-05
ERR3382891	1e-05	1e-05	1e-05	1e-05	1e-05	1e-05	1e-05	1e-05	0.99984	1e-05	1e-05	1e-05	1e-05	1e-05	1e-05	1e-05	1e-05
ERR3628171	1e-05	1e-05	1e-05	1.1e-05	1e-05	1e-05	0.999829	1e-05	1.9e-05	1e-05	1e-05	1e-05	1e-05	1e-05	1e-05	1e-05	1e-05
ERR3628173	1e-05	1e-05	1e-05	1e-05	1e-05	1e-05	0.99984	1e-05	1e-05	1e-05	1e-05	1e-05	1e-05	1e-05	1e-05	1e-05	1e-05
ERR3628174	1e-05	1e-05	0.036574	0.049694	0.897989	1e-05	1e-05	1e-05	0.015613	1e-05	1e-05	1e-05	1e-05	1e-05	1e-05	1e-05	1e-05
ERR466186	1e-05	1e-05	1e-05	1e-05	0.99984	1e-05	1e-05	1e-05	1e-05	1e-05	1e-05	1e-05	1e-05	1e-05	1e-05	1e-05	1e-05
ERR793393	1e-05	1e-05	1e-05	1e-05	1e-05	1e-05	1e-05	1e-05	1e-05	1.1e-05	1e-05	1e-05	1e-05	1e-05	0.999839	1e-05	1e-05
ERR863167	1e-05	1e-05	1e-05	1e-05	1e-05	1e-05	1e-05	1e-05	1e-05	1.1e-05	1e-05	1e-05	1e-05	1e-05	0.999839	1e-05	1e-05
ERR868003	1e-05	1.6e-05	1e-05	1.3e-05	1e-05	1e-05	1e-05	1e-05	1e-05	1e-05	1e-05	1e-05	1e-05	1e-05	1e-05	1e-05	0.999832
ERR868004	1e-05	1e-05	1e-05	1e-05	1e-05	1e-05	1e-05	1e-05	1e-05	1e-05	1e-05	1e-05	1e-05	1e-05	1e-05	1e-05	0.99984
ERR953404	1e-05	1e-05	1e-05	0.016033	1e-05	1e-05	1e-05	1.3e-05	1e-05	1e-05	1e-05	1.1e-05	1e-05	0.06158	0.332486	1e-05	0.589767
ERR953411	1e-05	1e-05	1e-05	0.274029	0.148091	1e-05	1e-05	1e-05	0.103695	1e-05	1e-05	0.147864	1e-05	0.103654	0.212423	1e-05	0.010146
ERR953412	1e-05	1e-05	0.045222	1e-05	1e-05	1e-05	1e-05	1e-05	1e-05	1e-05	1e-05	1e-05	0.954628	1e-05	1e-05	1e-05	1e-05
ERR953413	1e-05	1e-05	0.032206	0.037493	1e-05	0.044153	0.065417	0.075882	1e-05	0.156625	0.197537	1e-05	0.104714	0.135166	0.150736	1e-05	1e-05
ERR978596	1e-05	1e-05	0.076044	1e-05	0.923806	1e-05	1e-05	1e-05	1e-05	1e-05	1e-05	1e-05	1e-05	1e-05	1e-05	1e-05	1e-05
ERR978597	1e-05	1e-05	1e-05	1.9e-05	0.999825	1e-05	1e-05	1e-05	1e-05	1.4e-05	1e-05	1e-05	1e-05	1.2e-05	1e-05	1e-05	1e-05
ERR978598	1e-05	1e-05	1e-05	1e-05	0.99984	1e-05	1e-05	1e-05	1e-05	1e-05	1e-05	1e-05	1e-05	1e-05	1e-05	1e-05	1e-05
ERR978599	1e-05	1e-05	1.2e-05	1e-05	0.999835	1.2e-05	1e-05	1e-05	1e-05	1e-05	1e-05	1e-05	1e-05	1e-05	1e-05	1e-05	1e-05
ERR978600	1e-05	1e-05	1e-05	1e-05	0.99984	1e-05	1e-05	1e-05	1e-05	1e-05	1e-05	1e-05	1e-05	1e-05	1e-05	1e-05	1e-05
ERR978601	1e-05	1e-05	1e-05	1e-05	0.99984	1e-05	1e-05	1e-05	1e-05	1e-05	1e-05	1e-05	1e-05	1e-05	1e-05	1e-05	1e-05
ERR978602	1e-05	1e-05	0.107473	1e-05	0.892377	1e-05	1e-05	1e-05	1e-05	1e-05	1e-05	1e-05	1e-05	1e-05	1e-05	1e-05	1e-05
ERR978603	1e-05	1e-05	1e-05	1e-05	0.99984	1e-05	1e-05	1e-05	1e-05	1e-05	1e-05	1e-05	1e-05	1e-05	1e-05	1e-05	1e-05
ERR978604	1e-05	1e-05	1e-05	1e-05	0.99984	1e-05	1e-05	1e-05	1e-05	1e-05	1e-05	1e-05	1e-05	1e-05	1e-05	1e-05	1e-05
ERR978605	1e-05	1e-05	0.26149	0.152642	0.585728	1e-05	1e-05	1e-05	1e-05	1e-05	1e-05	1e-05	1e-05	1e-05	1e-05	1e-05	1e-05
ERR978606	1e-05	1e-05	1e-05	1e-05	0.99984	1e-05	1e-05	1e-05	1e-05	1e-05	1e-05	1e-05	1e-05	1e-05	1e-05	1e-05	1e-05
ERR978607	1e-05	1e-05	1e-05	1e-05	0.99984	1e-05	1e-05	1e-05	1e-05	1e-05	1e-05	1e-05	1e-05	1e-05	1e-05	1e-05	1e-05
ERR978608	1e-05	1e-05	1.6e-05	1e-05	0.99983	1e-05	1.1e-05	1e-05	1e-05	1e-05	1e-05	1e-05	1e-05	1e-05	1.3e-05	1e-05	1e-05
ERR979784	1e-05	1e-05	0.073846	1e-05	0.926004	1e-05	1e-05	1e-05	1e-05	1e-05	1e-05	1e-05	1e-05	1e-05	1e-05	1e-05	1e-05
ERR979785	1e-05	1e-05	1e-05	1e-05	0.99984	1e-05	1e-05	1e-05	1e-05	1e-05	1e-05	1e-05	1e-05	1e-05	1e-05	1e-05	1e-05
ERR979786	1e-05	1e-05	1e-05	1.1e-05	0.999835	1e-05	1e-05	1e-05	1e-05	1e-05	1e-05	1e-05	1.3e-05	1e-05	1e-05	1e-05	1e-05
ERR979787	1e-05	1e-05	1e-05	1e-05	0.999839	1e-05	1e-05	1e-05	1e-05	1e-05	1.1e-05	1e-05	1e-05	1e-05	1e-05	1e-05	1e-05
ERR979788	1e-05	1e-05	1e-05	1e-05	0.99984	1e-05	1e-05	1e-05	1e-05	1e-05	1e-05	1e-05	1e-05	1e-05	1e-05	1e-05	1e-05
ERR979789	1e-05	1e-05	1e-05	1e-05	0.99984	1e-05	1e-05	1e-05	1e-05	1e-05	1e-05	1e-05	1e-05	1e-05	1e-05	1e-05	1e-05
ERR979790	1e-05	1e-05	0.106117	1e-05	0.893733	1e-05	1e-05	1e-05	1e-05	1e-05	1e-05	1e-05	1e-05	1e-05	1e-05	1e-05	1e-05
ERR979791	1e-05	1e-05	1e-05	1e-05	0.99984	1e-05	1e-05	1e-05	1e-05	1e-05	1e-05	1e-05	1e-05	1e-05	1e-05	1e-05	1e-05
ERR979792	1e-05	1e-05	0.262107	0.151358	0.586395	1e-05	1e-05	1e-05	1e-05	1e-05	1e-05	1e-05	1e-05	1e-05	1e-05	1e-05	1e-05
ERR979793	1e-05	1e-05	1e-05	1e-05	0.99984	1e-05	1e-05	1e-05	1e-05	1e-05	1e-05	1e-05	1e-05	1e-05	1e-05	1e-05	1e-05
ERR979794	1e-05	1e-05	1e-05	1e-05	0.99984	1e-05	1e-05	1e-05	1e-05	1e-05	1e-05	1e-05	1e-05	1e-05	1e-05	1e-05	1e-05
ERR979795	1e-05	1e-05	1e-05	1e-05	0.999829	1e-05	1.4e-05	1e-05	1.7e-05	1e-05	1e-05	1e-05	1e-05	1e-05	1e-05	1e-05	1e-05
ERR979796	0.003169	1e-05	1e-05	0.006362	0.031432	1e-05	0.053608	0.101255	1e-05	0.060823	0.273828	0.097275	0.038271	0.123794	0.199892	1e-05	0.010244
ERR979797	1e-05	1e-05	0.114778	1e-05	0.005313	0.002992	1e-05	1e-05	0.001875	0.054011	0.207679	0.0265	0.001272	0.494487	0.091024	1e-05	1e-05
ERR979798	1e-05	1e-05	0.220379	0.006662	1e-05	1e-05	1e-05	1e-05	1e-05	0.058693	0.388901	0.021177	0.043378	0.22099	0.033343	1e-05	0.006397
ERR979799	1e-05	1e-05	1e-05	1e-05	1e-05	1e-05	1e-05	1e-05	1e-05	1e-05	1e-05	1e-05	1e-05	0.99984	1e-05	1e-05	1e-05
ERR979800	1e-05	1e-05	0.301617	1e-05	1e-05	1e-05	1e-05	1e-05	1e-05	0.014688	0.233379	1e-05	1e-05	0.450186	1e-05	1e-05	1e-05
ERR979801	1e-05	1e-05	1.3e-05	1e-05	1.1e-05	1e-05	0.999834	1.2e-05	1e-05	1e-05	1e-05	1e-05	1e-05	1e-05	1e-05	1e-05	1e-05
ERR979802	1e-05	1.3e-05	1e-05	1e-05	1e-05	1e-05	0.999837	1e-05	1e-05	1e-05	1e-05	1e-05	1e-05	1e-05	1e-05	1e-05	1e-05
ERR979803	1e-05	1e-05	1e-05	1e-05	1e-05	1e-05	1.2e-05	1e-05	1.1e-05	0.999828	1e-05	1e-05	1e-05	1e-05	2e-05	1e-05	1e-05
ERR982786	0.14281	0.003561	1e-05	0.038332	1e-05	0.004901	1e-05	0.537912	1e-05	1e-05	1e-05	0.085936	1e-05	0.053767	0.12256	0.01014	1e-05
ERR982794	1e-05	1e-05	1e-05	1e-05	1e-05	0.057249	0.003958	1e-05	1e-05	0.02256	1e-05	1e-05	0.108395	0.158121	0.649606	1e-05	1e-05
SRR1046129	1e-05	1e-05	1e-05	1e-05	1e-05	1e-05	1e-05	1e-05	1e-05	1e-05	1e-05	1e-05	0.99984	1e-05	1e-05	1e-05	1e-05
SRR1046135	1e-05	1e-05	1e-05	1e-05	1e-05	1e-05	1e-05	1e-05	1e-05	1e-05	1e-05	1e-05	1e-05	1e-05	0.99984	1e-05	1e-05
SRR1046147	1e-05	1e-05	1e-05	1e-05	1e-05	1e-05	1e-05	1e-05	1e-05	1e-05	0.99984	1e-05	1e-05	1e-05	1e-05	1e-05	1e-05
SRR1046151	1e-05	1e-05	1e-05	1e-05	1e-05	1e-05	1e-05	1e-05	1e-05	1e-05	0.99984	1e-05	1e-05	1e-05	1e-05	1e-05	1e-05
SRR1048526	0.025372	0.006906	0.000383	0.036967	0.078156	1e-05	0.021899	0.217444	0.023894	1e-05	0.06764	0.144744	0.055485	0.055819	0.189395	0.018623	0.057254
SRR10911055	1e-05	1e-05	0.99984	1e-05	1e-05	1e-05	1e-05	1e-05	1e-05	1e-05	1e-05	1e-05	1e-05	1e-05	1e-05	1e-05	1e-05
SRR10911056	1e-05	1e-05	0.99984	1e-05	1e-05	1e-05	1e-05	1e-05	1e-05	1e-05	1e-05	1e-05	1e-05	1e-05	1e-05	1e-05	1e-05
SRR10911057	1e-05	1e-05	0.99984	1e-05	1e-05	1e-05	1e-05	1e-05	1e-05	1e-05	1e-05	1e-05	1e-05	1e-05	1e-05	1e-05	1e-05
SRR10911058	1e-05	1e-05	0.99984	1e-05	1e-05	1e-05	1e-05	1e-05	1e-05	1e-05	1e-05	1e-05	1e-05	1e-05	1e-05	1e-05	1e-05
SRR10911059	1e-05	1e-05	0.99984	1e-05	1e-05	1e-05	1e-05	1e-05	1e-05	1e-05	1e-05	1e-05	1e-05	1e-05	1e-05	1e-05	1e-05
SRR10911060	1e-05	1e-05	0.99984	1e-05	1e-05	1e-05	1e-05	1e-05	1e-05	1e-05	1e-05	1e-05	1e-05	1e-05	1e-05	1e-05	1e-05
SRR12072881	0.99984	1e-05	1e-05	1e-05	1e-05	1e-05	1e-05	1e-05	1e-05	1e-05	1e-05	1e-05	1e-05	1e-05	1e-05	1e-05	1e-05
SRR12072882	0.99984	1e-05	1e-05	1e-05	1e-05	1e-05	1e-05	1e-05	1e-05	1e-05	1e-05	1e-05	1e-05	1e-05	1e-05	1e-05	1e-05
SRR12072883	0.99984	1e-05	1e-05	1e-05	1e-05	1e-05	1e-05	1e-05	1e-05	1e-05	1e-05	1e-05	1e-05	1e-05	1e-05	1e-05	1e-05
SRR12072884	0.99984	1e-05	1e-05	1e-05	1e-05	1e-05	1e-05	1e-05	1e-05	1e-05	1e-05	1e-05	1e-05	1e-05	1e-05	1e-05	1e-05
SRR12072885	0.99984	1e-05	1e-05	1e-05	1e-05	1e-05	1e-05	1e-05	1e-05	1e-05	1e-05	1e-05	1e-05	1e-05	1e-05	1e-05	1e-05
SRR12072886	0.99984	1e-05	1e-05	1e-05	1e-05	1e-05	1e-05	1e-05	1e-05	1e-05	1e-05	1e-05	1e-05	1e-05	1e-05	1e-05	1e-05
SRR12072887	0.99984	1e-05	1e-05	1e-05	1e-05	1e-05	1e-05	1e-05	1e-05	1e-05	1e-05	1e-05	1e-05	1e-05	1e-05	1e-05	1e-05
SRR12072888	0.99984	1e-05	1e-05	1e-05	1e-05	1e-05	1e-05	1e-05	1e-05	1e-05	1e-05	1e-05	1e-05	1e-05	1e-05	1e-05	1e-05
SRR12072889	0.99984	1e-05	1e-05	1e-05	1e-05	1e-05	1e-05	1e-05	1e-05	1e-05	1e-05	1e-05	1e-05	1e-05	1e-05	1e-05	1e-05
SRR12072890	0.99984	1e-05	1e-05	1e-05	1e-05	1e-05	1e-05	1e-05	1e-05	1e-05	1e-05	1e-05	1e-05	1e-05	1e-05	1e-05	1e-05
SRR12072891	0.99984	1e-05	1e-05	1e-05	1e-05	1e-05	1e-05	1e-05	1e-05	1e-05	1e-05	1e-05	1e-05	1e-05	1e-05	1e-05	1e-05
SRR12072892	0.99984	1e-05	1e-05	1e-05	1e-05	1e-05	1e-05	1e-05	1e-05	1e-05	1e-05	1e-05	1e-05	1e-05	1e-05	1e-05	1e-05
SRR12072893	0.99984	1e-05	1e-05	1e-05	1e-05	1e-05	1e-05	1e-05	1e-05	1e-05	1e-05	1e-05	1e-05	1e-05	1e-05	1e-05	1e-05
SRR12072894	0.99984	1e-05	1e-05	1e-05	1e-05	1e-05	1e-05	1e-05	1e-05	1e-05	1e-05	1e-05	1e-05	1e-05	1e-05	1e-05	1e-05
SRR12072895	0.99984	1e-05	1e-05	1e-05	1e-05	1e-05	1e-05	1e-05	1e-05	1e-05	1e-05	1e-05	1e-05	1e-05	1e-05	1e-05	1e-05
SRR12072896	0.99984	1e-05	1e-05	1e-05	1e-05	1e-05	1e-05	1e-05	1e-05	1e-05	1e-05	1e-05	1e-05	1e-05	1e-05	1e-05	1e-05
SRR12072897	0.99984	1e-05	1e-05	1e-05	1e-05	1e-05	1e-05	1e-05	1e-05	1e-05	1e-05	1e-05	1e-05	1e-05	1e-05	1e-05	1e-05
SRR12719742	0.100407	0.016982	1e-05	1e-05	0.006322	1e-05	1e-05	0.402199	0.031285	1e-05	0.004948	0.23572	1e-05	1e-05	0.109095	0.071999	0.020972
SRR12719743	1e-05	0.99984	1e-05	1e-05	1e-05	1e-05	1e-05	1e-05	1e-05	1e-05	1e-05	1e-05	1e-05	1e-05	1e-05	1e-05	1e-05
SRR12719744	0.085368	0.013895	1e-05	0.006289	0.012975	1e-05	0.004666	0.375827	0.009772	1e-05	1e-05	0.252866	1e-05	1e-05	0.127552	0.086435	0.024294
SRR12719745	1e-05	0.99984	1e-05	1e-05	1e-05	1e-05	1e-05	1e-05	1e-05	1e-05	1e-05	1e-05	1e-05	1e-05	1e-05	1e-05	1e-05
SRR12719746	1e-05	1e-05	0.99984	1e-05	1e-05	1e-05	1e-05	1e-05	1e-05	1e-05	1e-05	1e-05	1e-05	1e-05	1e-05	1e-05	1e-05
SRR12719747	1e-05	1e-05	0.99984	1e-05	1e-05	1e-05	1e-05	1e-05	1e-05	1e-05	1e-05	1e-05	1e-05	1e-05	1e-05	1e-05	1e-05
SRR12719748	1e-05	1e-05	0.99984	1e-05	1e-05	1e-05	1e-05	1e-05	1e-05	1e-05	1e-05	1e-05	1e-05	1e-05	1e-05	1e-05	1e-05
SRR12719749	1e-05	1e-05	0.999833	1.4e-05	1e-05	1.3e-05	1e-05	1e-05	1e-05	1e-05	1e-05	1e-05	1e-05	1.1e-05	1e-05	1e-05	1e-05
SRR12719750	1e-05	1e-05	0.99984	1e-05	1e-05	1e-05	1e-05	1e-05	1e-05	1e-05	1e-05	1e-05	1e-05	1e-05	1e-05	1e-05	1e-05
SRR12719751	1e-05	1e-05	0.99984	1e-05	1e-05	1e-05	1e-05	1e-05	1e-05	1e-05	1e-05	1e-05	1e-05	1e-05	1e-05	1e-05	1e-05
SRR12719752	1e-05	1e-05	0.99984	1e-05	1e-05	1e-05	1e-05	1e-05	1e-05	1e-05	1e-05	1e-05	1e-05	1e-05	1e-05	1e-05	1e-05
SRR12719753	1e-05	1e-05	0.99984	1e-05	1e-05	1e-05	1e-05	1e-05	1e-05	1e-05	1e-05	1e-05	1e-05	1e-05	1e-05	1e-05	1e-05
SRR12719754	1e-05	1e-05	0.99984	1e-05	1e-05	1e-05	1e-05	1e-05	1e-05	1e-05	1e-05	1e-05	1e-05	1e-05	1e-05	1e-05	1e-05
SRR12719755	0.059796	0.013715	1e-05	0.015844	0.017444	0.006447	0.015414	0.408994	0.031661	1e-05	0.032574	0.21474	0.00232	0.020631	0.089435	0.057061	0.013903
SRR12719756	1e-05	1e-05	0.99984	1e-05	1e-05	1e-05	1e-05	1e-05	1e-05	1e-05	1e-05	1e-05	1e-05	1e-05	1e-05	1e-05	1e-05
SRR12719759	1.3e-05	1e-05	1.5e-05	1.1e-05	1.5e-05	1.9e-05	1e-05	1e-05	1.5e-05	1.8e-05	1e-05	1e-05	1.1e-05	1e-05	1.8e-05	0.999796	1e-05
SRR12719760	1e-05	1e-05	1e-05	1e-05	1e-05	1e-05	1e-05	1e-05	1e-05	1e-05	1e-05	1e-05	1e-05	1e-05	1e-05	0.99984	1e-05
SRR12719761	1e-05	1e-05	1e-05	1e-05	1e-05	1e-05	1e-05	1e-05	1e-05	1e-05	1e-05	1e-05	1e-05	1e-05	1e-05	0.99984	1e-05
SRR12719762	1e-05	1e-05	1e-05	1e-05	1e-05	1e-05	1e-05	1e-05	1e-05	1e-05	1e-05	1.3e-05	1e-05	1e-05	1e-05	0.999837	1e-05
SRR12719763	1e-05	1e-05	1e-05	1e-05	1e-05	1e-05	1e-05	1e-05	1e-05	1e-05	1e-05	1e-05	1e-05	1e-05	1e-05	0.99984	1e-05
SRR12719764	1e-05	1e-05	1e-05	1e-05	1e-05	1e-05	1e-05	1e-05	1e-05	1e-05	1e-05	1e-05	1e-05	1e-05	1e-05	0.99984	1e-05
SRR12719765	1e-05	1e-05	1e-05	1e-05	1e-05	1e-05	1e-05	1e-05	1e-05	1e-05	1e-05	1e-05	1e-05	1e-05	1e-05	0.99984	1e-05
SRR12719766	0.066387	0.020478	0.001422	1e-05	1e-05	1e-05	0.011725	0.464437	0.026254	1e-05	1e-05	0.234168	1e-05	1e-05	0.107047	0.060369	0.007643
SRR12719767	1e-05	1e-05	1e-05	1e-05	1e-05	1e-05	1e-05	1e-05	1e-05	1e-05	1e-05	1.7e-05	1e-05	1e-05	1e-05	0.999833	1e-05
SRR12719768	1e-05	1e-05	0.001182	1e-05	1e-05	1e-05	1e-05	0.19778	1e-05	1e-05	1e-05	0.017519	1e-05	1e-05	1e-05	0.78339	1e-05
SRR12719769	1e-05	1e-05	1e-05	1e-05	1e-05	1e-05	1e-05	1e-05	1e-05	1e-05	1e-05	1.7e-05	1e-05	1e-05	1e-05	0.999833	1e-05
SRR12719770	1e-05	1e-05	1e-05	1e-05	1e-05	1e-05	1e-05	1e-05	1e-05	1e-05	1e-05	1e-05	1e-05	1e-05	1e-05	0.99984	1e-05
SRR12719771	1e-05	1e-05	1e-05	1e-05	1e-05	1e-05	1e-05	1e-05	1e-05	1e-05	1e-05	1e-05	1e-05	1e-05	1e-05	0.99984	1e-05
SRR12719772	0.078052	0.012854	0.027813	1e-05	1e-05	0.01391	0.009352	0.430035	0.009148	1e-05	0.02921	0.214409	0.002939	1e-05	0.104784	0.054402	0.013051
SRR12719773	0.070232	0.017082	0.003536	1e-05	0.004263	0.002678	1.2e-05	0.434736	0.019635	1e-05	1e-05	0.224905	1.2e-05	1e-05	0.136959	0.077845	0.008066
SRR12719774	1e-05	0.01162	1e-05	0.005878	1e-05	1e-05	1e-05	0.521429	1e-05	1e-05	1e-05	0.241784	1e-05	1e-05	0.141733	0.077446	1e-05
SRR12719775	0.075117	0.014455	0.000412	0.005392	0.011596	1e-05	1e-05	0.420057	0.006888	1e-05	1e-05	0.247978	0.004485	1e-05	0.126156	0.068765	0.018648
SRR12719776	1e-05	0.009798	1e-05	1e-05	1e-05	1e-05	1e-05	0.542943	1e-05	1e-05	1e-05	0.233967	1e-05	1e-05	0.120135	0.068909	0.024138
SRR12719777	0.011806	0.011024	0.004951	0.058693	0.050286	0.020102	0.033947	0.261981	0.062424	1e-05	0.07492	0.167994	0.0284	0.013534	0.132919	0.049818	0.017193
SRR12719778	0.06327	0.018418	1e-05	1e-05	0.002318	0.00871	1e-05	0.46292	0.021742	1e-05	1e-05	0.235118	1e-05	1e-05	0.111288	0.057128	0.019018
SRR12719779	0.028362	0.011119	1.7e-05	1e-05	1e-05	1e-05	1e-05	0.5056	0.015361	1e-05	1e-05	0.257239	1e-05	1e-05	0.119069	0.055671	0.007482
SRR12719780	0.032518	0.018653	0.009038	0.008723	0.016385	1e-05	0.003137	0.464152	0.023592	1e-05	1e-05	0.246757	1e-05	1e-05	0.098604	0.069586	0.008807
SRR12719781	0.086466	0.010665	0.020055	1e-05	0.006111	0.020185	0.021892	0.415378	0.017482	1e-05	1e-05	0.225949	1e-05	1e-05	0.105731	0.06599	0.004045
SRR12719782	0.000175	0.014325	1e-05	1e-05	1e-05	1.2e-05	1e-05	0.515795	0.01479	1e-05	1e-05	0.262726	1e-05	1e-05	0.110324	0.068592	0.01318
SRR13311544	1.4e-05	1.1e-05	1e-05	1e-05	1.2e-05	1e-05	1e-05	1.3e-05	1e-05	1.1e-05	0.999824	1.3e-05	1.1e-05	1e-05	1e-05	1e-05	1e-05
SRR13311545	1.4e-05	1.1e-05	1e-05	1e-05	1.2e-05	1e-05	1e-05	1e-05	1e-05	1.4e-05	0.99983	1e-05	1e-05	1e-05	1e-05	1e-05	1e-05
SRR13311578	1.4e-05	1.9e-05	1e-05	1.1e-05	1e-05	1e-05	1e-05	1e-05	1.2e-05	1e-05	0.999815	1e-05	1.5e-05	1e-05	1.4e-05	1e-05	1e-05
SRR13311579	1.1e-05	1.2e-05	1e-05	1e-05	1e-05	1e-05	1e-05	1e-05	1e-05	1e-05	0.99983	1e-05	1.5e-05	1e-05	1.1e-05	1e-05	1e-05
SRR1769892	1e-05	1e-05	0.146294	1e-05	1e-05	1e-05	1e-05	1e-05	1e-05	1e-05	1e-05	1e-05	1e-05	1e-05	0.853556	1e-05	1e-05
SRR1769893	1e-05	1e-05	0.140394	1e-05	1e-05	1e-05	1e-05	1e-05	1e-05	1e-05	1e-05	1e-05	1e-05	1e-05	0.859456	1e-05	1e-05
SRR1769922	1e-05	1e-05	0.175162	1e-05	1e-05	1e-05	1e-05	1e-05	1e-05	1e-05	1e-05	1e-05	1e-05	1e-05	0.824688	1e-05	1e-05
SRR1790681	1e-05	1e-05	0.107877	1e-05	1e-05	1e-05	1e-05	1e-05	1e-05	1e-05	1e-05	1e-05	1e-05	1e-05	0.891973	1e-05	1e-05
SRR2102500	1e-05	1e-05	1e-05	1e-05	1e-05	1e-05	0.99984	1e-05	1e-05	1e-05	1e-05	1e-05	1e-05	1e-05	1e-05	1e-05	1e-05
SRR2102896	1e-05	1e-05	0.999835	1.4e-05	1e-05	1e-05	1e-05	1e-05	1e-05	1e-05	1e-05	1.1e-05	1e-05	1e-05	1e-05	1e-05	1e-05
SRR2103372	1e-05	1e-05	0.99984	1e-05	1e-05	1e-05	1e-05	1e-05	1e-05	1e-05	1e-05	1e-05	1e-05	1e-05	1e-05	1e-05	1e-05
SRR2142163	1e-05	1e-05	0.08457	1e-05	1e-05	1e-05	1e-05	1e-05	1e-05	1e-05	0.91528	1e-05	1e-05	1e-05	1e-05	1e-05	1e-05
SRR2142269	1e-05	1e-05	0.113463	1e-05	1e-05	1e-05	1e-05	1e-05	1e-05	1e-05	0.886387	1e-05	1e-05	1e-05	1e-05	1e-05	1e-05
SRR2142311	1e-05	1e-05	0.001325	0.188074	0.04354	0.015517	1e-05	1e-05	0.019869	1e-05	0.508416	0.025573	0.020539	1e-05	0.177067	1e-05	1e-05
SRR2142313	1e-05	1e-05	1e-05	1e-05	1e-05	1e-05	1e-05	1e-05	1e-05	1e-05	1e-05	1e-05	1e-05	1e-05	0.99984	1e-05	1e-05
SRR3045342	1e-05	1e-05	1e-05	1e-05	1e-05	1e-05	1e-05	1e-05	1e-05	0.99984	1e-05	1e-05	1e-05	1e-05	1e-05	1e-05	1e-05
SRR3045676	1e-05	1e-05	1.1e-05	1e-05	1.1e-05	1e-05	0.999837	1e-05	1e-05	1e-05	1e-05	1e-05	1e-05	1e-05	1e-05	1e-05	1e-05
SRR3045847	1e-05	1e-05	1e-05	1e-05	1e-05	1e-05	0.99984	1e-05	1e-05	1e-05	1e-05	1e-05	1e-05	1e-05	1e-05	1e-05	1e-05
SRR3046827	1e-05	1e-05	1e-05	1.2e-05	1.1e-05	1e-05	1e-05	1e-05	1e-05	0.999831	1e-05	1.5e-05	1e-05	1e-05	1e-05	1e-05	1e-05
SRR3046831	1.6e-05	1e-05	1e-05	1e-05	1e-05	1e-05	1e-05	1e-05	1e-05	0.999832	1e-05	1e-05	1e-05	1.2e-05	1e-05	1e-05	1e-05
SRR3046832	1e-05	1e-05	1e-05	1e-05	1e-05	1e-05	0.999839	1e-05	1e-05	1.1e-05	1e-05	1e-05	1e-05	1e-05	1e-05	1e-05	1e-05
SRR3046833	1e-05	1e-05	1e-05	1e-05	1e-05	1e-05	0.99984	1e-05	1e-05	1e-05	1e-05	1e-05	1e-05	1e-05	1e-05	1e-05	1e-05
SRR3046834	1e-05	1e-05	1e-05	1e-05	1e-05	1e-05	0.99984	1e-05	1e-05	1e-05	1e-05	1e-05	1e-05	1e-05	1e-05	1e-05	1e-05
SRR3050542	1e-05	1e-05	1e-05	1e-05	1e-05	1e-05	0.999838	1e-05	1e-05	1e-05	1e-05	1e-05	1e-05	1.2e-05	1e-05	1e-05	1e-05
SRR3050545	1e-05	1.2e-05	1e-05	1e-05	1e-05	1e-05	1e-05	1e-05	1e-05	0.999838	1e-05	1e-05	1e-05	1e-05	1e-05	1e-05	1e-05
SRR3050548	1e-05	1e-05	1e-05	1e-05	1e-05	1e-05	1e-05	1e-05	1e-05	0.99984	1e-05	1e-05	1e-05	1e-05	1e-05	1e-05	1e-05
SRR3050550	1e-05	1e-05	1e-05	1e-05	1e-05	1e-05	1e-05	1e-05	1e-05	0.99984	1e-05	1e-05	1e-05	1e-05	1e-05	1e-05	1e-05
SRR388336	1e-05	1e-05	1e-05	1e-05	1e-05	1e-05	1e-05	1e-05	1e-05	1e-05	1e-05	1e-05	1e-05	0.99984	1e-05	1e-05	1e-05
SRR388337	1e-05	1e-05	1e-05	1e-05	1e-05	1e-05	1e-05	1e-05	1e-05	1e-05	1e-05	1e-05	1e-05	0.99984	1e-05	1e-05	1e-05
SRR3900340	1e-05	1e-05	1e-05	1.1e-05	1.4e-05	1e-05	1e-05	1e-05	1e-05	1.2e-05	1e-05	1e-05	1e-05	1e-05	1e-05	1e-05	0.999833
SRR3900341	1e-05	1e-05	1e-05	1.9e-05	1.7e-05	1.4e-05	1e-05	1e-05	1e-05	1e-05	1e-05	1e-05	1.2e-05	1e-05	1.2e-05	1e-05	0.999815
SRR3900343	1e-05	1e-05	1e-05	1e-05	1e-05	1e-05	1e-05	1e-05	1e-05	1e-05	1e-05	1e-05	1e-05	1e-05	1e-05	1e-05	0.99984
SRR3900344	1e-05	1e-05	1e-05	1e-05	1e-05	1e-05	1e-05	1e-05	1e-05	1e-05	1e-05	1e-05	1e-05	1e-05	1e-05	1e-05	0.99984
SRR3900346	1e-05	1e-05	1e-05	1e-05	1e-05	1e-05	1e-05	1e-05	1e-05	1e-05	1e-05	1e-05	1e-05	1e-05	1e-05	1e-05	0.99984
SRR3900347	1e-05	1e-05	1e-05	1e-05	1e-05	1e-05	1e-05	1e-05	1e-05	1e-05	1e-05	1e-05	1e-05	1e-05	1e-05	1e-05	0.99984
SRR4054238	1e-05	1e-05	0.054385	1e-05	1e-05	1e-05	0.228395	1e-05	1e-05	0.688211	1e-05	1e-05	0.028879	1e-05	1e-05	1e-05	1e-05
SRR4054239	1e-05	1e-05	1e-05	1e-05	1e-05	1e-05	0.744011	1e-05	1e-05	0.255839	1e-05	1e-05	1e-05	1e-05	1e-05	1e-05	1e-05
SRR4054240	1e-05	1e-05	0.99984	1e-05	1e-05	1e-05	1e-05	1e-05	1e-05	1e-05	1e-05	1e-05	1e-05	1e-05	1e-05	1e-05	1e-05
SRR4054241	1e-05	1e-05	0.99984	1e-05	1e-05	1e-05	1e-05	1e-05	1e-05	1e-05	1e-05	1e-05	1e-05	1e-05	1e-05	1e-05	1e-05
SRR4054242	1e-05	1e-05	1e-05	1e-05	1e-05	1e-05	1e-05	1e-05	1e-05	1e-05	1e-05	1e-05	0.999839	1e-05	1.1e-05	1e-05	1e-05
SRR4054277	1.4e-05	1e-05	1e-05	1e-05	1.2e-05	1e-05	1e-05	1.5e-05	1e-05	1e-05	1.1e-05	1e-05	0.999825	1e-05	1.2e-05	1e-05	1e-05
SRR4054279	1e-05	1e-05	1e-05	1.3e-05	1e-05	1e-05	1e-05	1e-05	1e-05	1e-05	1e-05	1e-05	0.999836	1e-05	1e-05	1e-05	1e-05
SRR505867	1e-05	1e-05	0.99984	1e-05	1e-05	1e-05	1e-05	1e-05	1e-05	1e-05	1e-05	1e-05	1e-05	1e-05	1e-05	1e-05	1e-05
SRR5131680	1e-05	1e-05	0.098719	1e-05	1e-05	1e-05	1e-05	1e-05	1e-05	1e-05	1e-05	0.642783	0.258359	1e-05	1e-05	1e-05	1e-05
SRR5131681	1.1e-05	1e-05	0.009704	1e-05	1.2e-05	1e-05	1e-05	1e-05	1e-05	1e-05	1e-05	0.753238	0.236912	1.1e-05	1e-05	1.1e-05	1e-05
SRR5131682	1e-05	1e-05	1e-05	1e-05	1e-05	1e-05	1e-05	1e-05	1e-05	1e-05	1e-05	0.803666	0.196181	1e-05	1.3e-05	1e-05	1e-05
SRR5131683	1e-05	1e-05	0.020946	1e-05	1e-05	1e-05	1e-05	1e-05	1e-05	1e-05	1e-05	0.75306	0.225854	1e-05	1e-05	1e-05	1e-05
SRR515202	1e-05	1e-05	0.99984	1e-05	1e-05	1e-05	1e-05	1e-05	1e-05	1e-05	1e-05	1e-05	1e-05	1e-05	1e-05	1e-05	1e-05
SRR515203	1e-05	1e-05	0.99984	1e-05	1e-05	1e-05	1e-05	1e-05	1e-05	1e-05	1e-05	1e-05	1e-05	1e-05	1e-05	1e-05	1e-05
SRR515204	1e-05	1e-05	0.99984	1e-05	1e-05	1e-05	1e-05	1e-05	1e-05	1e-05	1e-05	1e-05	1e-05	1e-05	1e-05	1e-05	1e-05
SRR515205	1e-05	1e-05	0.999831	1.1e-05	1e-05	1e-05	1e-05	1e-05	1e-05	1e-05	1e-05	1e-05	1.6e-05	1e-05	1e-05	1.3e-05	1e-05
SRR515206	1e-05	1e-05	0.99984	1e-05	1e-05	1e-05	1e-05	1e-05	1e-05	1e-05	1e-05	1e-05	1e-05	1e-05	1e-05	1e-05	1e-05
SRR515208	1e-05	1e-05	0.99984	1e-05	1e-05	1e-05	1e-05	1e-05	1e-05	1e-05	1e-05	1e-05	1e-05	1e-05	1e-05	1e-05	1e-05
SRR515209	1e-05	1e-05	0.99984	1e-05	1e-05	1e-05	1e-05	1e-05	1e-05	1e-05	1e-05	1e-05	1e-05	1e-05	1e-05	1e-05	1e-05
SRR515211	1e-05	1e-05	0.99984	1e-05	1e-05	1e-05	1e-05	1e-05	1e-05	1e-05	1e-05	1e-05	1e-05	1e-05	1e-05	1e-05	1e-05
SRR515212	1e-05	1e-05	0.99984	1e-05	1e-05	1e-05	1e-05	1e-05	1e-05	1e-05	1e-05	1e-05	1e-05	1e-05	1e-05	1e-05	1e-05
SRR515213	1e-05	1e-05	0.99984	1e-05	1e-05	1e-05	1e-05	1e-05	1e-05	1e-05	1e-05	1e-05	1e-05	1e-05	1e-05	1e-05	1e-05
SRR515214	1e-05	1e-05	0.999838	1.2e-05	1e-05	1e-05	1e-05	1e-05	1e-05	1e-05	1e-05	1e-05	1e-05	1e-05	1e-05	1e-05	1e-05
SRR515215	1.6e-05	1e-05	0.999823	1e-05	1.6e-05	1e-05	1e-05	1e-05	1e-05	1.4e-05	1e-05	1e-05	1e-05	1e-05	1e-05	1e-05	1e-05
SRR515216	1e-05	1e-05	0.99984	1e-05	1e-05	1e-05	1e-05	1e-05	1e-05	1e-05	1e-05	1e-05	1e-05	1e-05	1e-05	1e-05	1e-05
SRR516118	1e-05	1e-05	1e-05	1e-05	1e-05	1e-05	1e-05	1e-05	1e-05	1e-05	1e-05	1e-05	1e-05	1.6e-05	1e-05	0.999834	1e-05
SRR527809	1e-05	1e-05	1e-05	1e-05	1e-05	1e-05	1e-05	1e-05	1e-05	1e-05	1e-05	1e-05	1e-05	1e-05	1e-05	0.99984	1e-05
SRR5469030	1.1e-05	1e-05	1.1e-05	1e-05	1e-05	1e-05	1e-05	1e-05	1e-05	1e-05	1e-05	1e-05	0.999838	1e-05	1e-05	1e-05	1e-05
SRR5469031	1e-05	1e-05	0.018201	1e-05	1e-05	1e-05	1e-05	1e-05	1e-05	1e-05	1e-05	1e-05	0.981649	1e-05	1e-05	1e-05	1e-05
SRR5469032	1e-05	1e-05	1e-05	1e-05	1e-05	1e-05	1e-05	1e-05	1e-05	1e-05	1e-05	1e-05	0.99984	1e-05	1e-05	1e-05	1e-05
SRR5755256	1e-05	1e-05	1e-05	1e-05	1e-05	1e-05	0.99984	1e-05	1e-05	1e-05	1e-05	1e-05	1e-05	1e-05	1e-05	1e-05	1e-05
SRR6175104	1e-05	1e-05	0.272597	1e-05	1e-05	1e-05	1e-05	1e-05	1e-05	1e-05	1e-05	1e-05	1e-05	0.727253	1e-05	1e-05	1e-05
SRR6175105	1e-05	1e-05	0.094785	0.010197	1e-05	1e-05	1e-05	1e-05	1e-05	0.052349	0.174896	1e-05	1e-05	0.581334	0.086328	1e-05	1e-05
SRR6175106	1e-05	1e-05	0.334595	1e-05	1e-05	1e-05	1e-05	1e-05	1e-05	1e-05	1e-05	1e-05	1e-05	0.665255	1e-05	1e-05	1e-05
SRR6175107	1e-05	1e-05	1e-05	1e-05	1e-05	1e-05	1e-05	1e-05	1e-05	1e-05	1e-05	1e-05	1e-05	0.99984	1e-05	1e-05	1e-05
SRR6175108	1e-05	1e-05	0.000159	1e-05	1e-05	1e-05	1e-05	1e-05	1e-05	1e-05	1e-05	1e-05	1e-05	0.999691	1e-05	1e-05	1e-05
SRR6175109	1e-05	1e-05	0.152328	0.00259	1e-05	0.015753	1e-05	1e-05	1e-05	0.053821	0.242282	0.005674	0.022791	0.426582	0.077829	1e-05	0.000281
SRR6175110	1e-05	1e-05	0.135521	1e-05	1e-05	1e-05	1e-05	1e-05	1e-05	1e-05	1e-05	1e-05	1e-05	0.864329	1e-05	1e-05	1e-05
SRR6175111	1e-05	1e-05	1e-05	1e-05	1e-05	1e-05	1e-05	1e-05	1e-05	1e-05	1e-05	1e-05	1e-05	0.99984	1e-05	1e-05	1e-05
SRR641364	1e-05	1e-05	0.99984	1e-05	1e-05	1e-05	1e-05	1e-05	1e-05	1e-05	1e-05	1e-05	1e-05	1e-05	1e-05	1e-05	1e-05
SRR641365	1e-05	1e-05	0.99984	1e-05	1e-05	1e-05	1e-05	1e-05	1e-05	1e-05	1e-05	1e-05	1e-05	1e-05	1e-05	1e-05	1e-05
SRR641366	1e-05	1e-05	0.99984	1e-05	1e-05	1e-05	1e-05	1e-05	1e-05	1e-05	1e-05	1e-05	1e-05	1e-05	1e-05	1e-05	1e-05
SRR641367	1e-05	1e-05	0.999835	1e-05	1e-05	1e-05	1e-05	1.1e-05	1e-05	1e-05	1e-05	1e-05	1.2e-05	1.1e-05	1.1e-05	1e-05	1e-05
SRR6474869	1e-05	1e-05	1.1e-05	0.999831	1e-05	1e-05	1e-05	1e-05	1.2e-05	1e-05	1e-05	1.3e-05	1e-05	1.3e-05	1e-05	1e-05	1e-05
SRR6474870	1e-05	1.5e-05	1.3e-05	0.999816	1e-05	1.4e-05	1.1e-05	1.1e-05	1e-05	1e-05	1e-05	1.5e-05	1.6e-05	1e-05	1e-05	1e-05	1e-05
SRR6474871	1e-05	1e-05	1.1e-05	0.999811	1e-05	1.9e-05	1.9e-05	1.7e-05	1e-05	1.3e-05	1e-05	1e-05	1e-05	1e-05	1e-05	1e-05	1e-05
SRR6474872	0.929345	1e-05	1e-05	0.025096	1e-05	0.045419	1e-05	1e-05	1e-05	1e-05	1e-05	1e-05	1e-05	1e-05	1e-05	1e-05	1e-05
SRR6474873	0.688243	1e-05	1e-05	0.023987	1e-05	0.039926	1e-05	0.178195	0.017651	1e-05	1e-05	1e-05	1e-05	1e-05	0.051887	1e-05	1e-05
SRR6474874	0.949885	1e-05	1e-05	0.029349	1e-05	0.020626	1e-05	1e-05	1e-05	1e-05	1e-05	1e-05	1e-05	1e-05	1e-05	1e-05	1e-05
SRR6474875	0.908199	1e-05	1e-05	0.059281	1e-05	0.032381	1e-05	1e-05	1e-05	1e-05	1e-05	1e-05	1e-05	1e-05	1e-05	1e-05	1e-05
SRR6474876	1e-05	1e-05	1e-05	0.044359	1e-05	0.08972	1e-05	0.109283	0.025738	1e-05	0.041024	1e-05	0.081336	0.025307	0.583142	1e-05	1e-05
SRR6474877	1e-05	1.5e-05	1.3e-05	0.999816	1e-05	1e-05	1.2e-05	1.4e-05	1e-05	1.6e-05	1e-05	1.3e-05	1e-05	1e-05	1e-05	1e-05	1e-05
SRR6474887	0.073495	0.012984	1e-05	1e-05	1e-05	0.03294	4.7e-05	0.348218	1e-05	1e-05	0.08032	0.256466	0.005536	1.5e-05	0.146619	0.0433	1e-05
SRR6474889	1e-05	1e-05	1e-05	1e-05	1e-05	0.999833	1e-05	1e-05	1e-05	1.7e-05	1e-05	1e-05	1e-05	1e-05	1e-05	1e-05	1e-05
SRR6474890	1e-05	1e-05	1e-05	1e-05	1e-05	0.99984	1e-05	1e-05	1e-05	1e-05	1e-05	1e-05	1e-05	1e-05	1e-05	1e-05	1e-05
SRR6474891	1e-05	1e-05	1e-05	1e-05	1e-05	0.99984	1e-05	1e-05	1e-05	1e-05	1e-05	1e-05	1e-05	1e-05	1e-05	1e-05	1e-05
SRR6474892	1e-05	1.2e-05	1e-05	1e-05	1e-05	0.99983	1e-05	1e-05	1e-05	1.4e-05	1.2e-05	1e-05	1e-05	1e-05	1.2e-05	1e-05	1e-05
SRR6474893	1e-05	1e-05	1e-05	1e-05	1e-05	1e-05	1e-05	1e-05	1e-05	1e-05	1e-05	1e-05	0.032383	1e-05	0.967467	1e-05	1e-05
SRR6474894	1e-05	1e-05	0.018442	1e-05	1e-05	1e-05	1e-05	1e-05	1e-05	1e-05	1e-05	1e-05	0.053146	1e-05	0.928272	1e-05	1e-05
SRR6474895	1e-05	1e-05	1e-05	1e-05	1e-05	1e-05	1e-05	1e-05	1e-05	1e-05	1e-05	1e-05	0.99984	1e-05	1e-05	1e-05	1e-05
SRR6474896	1e-05	1e-05	0.01453	1e-05	1e-05	1e-05	1e-05	1e-05	1e-05	1e-05	1e-05	1e-05	0.135294	1e-05	0.850035	1e-05	1e-05
SRR6474897	1e-05	1e-05	1e-05	1e-05	1e-05	1e-05	1e-05	1e-05	1e-05	1e-05	1e-05	1e-05	0.99984	1e-05	1e-05	1e-05	1e-05
SRR6474900	1e-05	1e-05	0.329266	0.013693	1e-05	0.032327	1e-05	1e-05	0.009993	0.014609	0.308297	1e-05	0.046513	0.1935	0.051721	1e-05	1e-05
SRR6474901	1e-05	1e-05	0.332788	0.017506	1e-05	0.106943	1e-05	1e-05	0.000733	0.030716	0.244773	1e-05	0.014876	0.172323	0.079262	1e-05	1e-05
SRR6474902	1e-05	1e-05	0.99984	1e-05	1e-05	1e-05	1e-05	1e-05	1e-05	1e-05	1e-05	1e-05	1e-05	1e-05	1e-05	1e-05	1e-05
SRR6474903	1e-05	1e-05	0.99984	1e-05	1e-05	1e-05	1e-05	1e-05	1e-05	1e-05	1e-05	1e-05	1e-05	1e-05	1e-05	1e-05	1e-05
SRR6474904	1e-05	1e-05	0.99984	1e-05	1e-05	1e-05	1e-05	1e-05	1e-05	1e-05	1e-05	1e-05	1e-05	1e-05	1e-05	1e-05	1e-05
SRR6474905	1e-05	1e-05	0.99984	1e-05	1e-05	1e-05	1e-05	1e-05	1e-05	1e-05	1e-05	1e-05	1e-05	1e-05	1e-05	1e-05	1e-05
SRR6599538	1e-05	1e-05	1e-05	1e-05	1e-05	0.99984	1e-05	1e-05	1e-05	1e-05	1e-05	1e-05	1e-05	1e-05	1e-05	1e-05	1e-05
SRR6650587	1e-05	1e-05	0.004708	1e-05	1e-05	1e-05	1e-05	1e-05	1e-05	1e-05	1e-05	1e-05	1e-05	1e-05	0.995142	1e-05	1e-05
SRR6650590	0.99984	1e-05	1e-05	1e-05	1e-05	1e-05	1e-05	1e-05	1e-05	1e-05	1e-05	1e-05	1e-05	1e-05	1e-05	1e-05	1e-05
SRR6650596	1e-05	1e-05	1e-05	1e-05	1e-05	1e-05	1e-05	1e-05	1e-05	1e-05	1e-05	1e-05	1e-05	1e-05	1.2e-05	1e-05	0.999838
SRR6650599	1e-05	1e-05	0.99984	1e-05	1e-05	1e-05	1e-05	1e-05	1e-05	1e-05	1e-05	1e-05	1e-05	1e-05	1e-05	1e-05	1e-05
SRR8074196	1e-05	1e-05	1e-05	1e-05	1e-05	1e-05	0.856332	1e-05	1e-05	0.143518	1e-05	1e-05	1e-05	1e-05	1e-05	1e-05	1e-05
SRR8442553	1e-05	1e-05	1e-05	1e-05	1e-05	1e-05	1e-05	0.99984	1e-05	1e-05	1e-05	1e-05	1e-05	1e-05	1e-05	1e-05	1e-05
SRR8442554	1e-05	1e-05	1e-05	1e-05	1e-05	1e-05	1e-05	0.99984	1e-05	1e-05	1e-05	1e-05	1e-05	1e-05	1e-05	1e-05	1e-05
SRR8442555	1e-05	1e-05	1e-05	1e-05	1e-05	1e-05	1e-05	0.99984	1e-05	1e-05	1e-05	1e-05	1e-05	1e-05	1e-05	1e-05	1e-05
SRR8442556	1e-05	1e-05	1e-05	1e-05	1e-05	1e-05	1e-05	1e-05	1e-05	1e-05	1e-05	0.99984	1e-05	1e-05	1e-05	1e-05	1e-05
SRR8442557	1e-05	1e-05	1e-05	1e-05	1e-05	1e-05	1e-05	0.99984	1e-05	1e-05	1e-05	1e-05	1e-05	1e-05	1e-05	1e-05	1e-05
SRR8442558	1e-05	1e-05	1e-05	1e-05	1e-05	1e-05	1e-05	0.99984	1e-05	1e-05	1e-05	1e-05	1e-05	1e-05	1e-05	1e-05	1e-05
SRR8442559	1e-05	1e-05	1e-05	1e-05	1e-05	1e-05	1e-05	0.99984	1e-05	1e-05	1e-05	1e-05	1e-05	1e-05	1e-05	1e-05	1e-05
SRR8442560	1e-05	1e-05	0.011723	0.001561	1e-05	0.006748	1e-05	0.383486	1e-05	0.021637	0.063723	0.455441	0.019719	1e-05	0.016308	0.009844	0.009749
SRR8442561	0.020386	1e-05	0.015087	0.002708	1e-05	0.003995	1e-05	0.321463	1e-05	0.007833	0.152775	0.355635	0.00292	0.015065	0.089225	0.006596	0.006273
SRR8442562	1e-05	1e-05	1e-05	1e-05	1e-05	1e-05	1e-05	0.99984	1e-05	1e-05	1e-05	1e-05	1e-05	1e-05	1e-05	1e-05	1e-05
SRR8442563	1e-05	1e-05	1e-05	1e-05	1e-05	1e-05	1e-05	0.99984	1e-05	1e-05	1e-05	1e-05	1e-05	1e-05	1e-05	1e-05	1e-05
SRR8442564	1e-05	1e-05	1e-05	1e-05	1e-05	1e-05	1e-05	0.99984	1e-05	1e-05	1e-05	1e-05	1e-05	1e-05	1e-05	1e-05	1e-05
SRR8442565	1e-05	1e-05	1e-05	1e-05	1e-05	1e-05	1e-05	0.99984	1e-05	1e-05	1e-05	1e-05	1e-05	1e-05	1e-05	1e-05	1e-05
SRR8442566	1e-05	1e-05	1e-05	1e-05	1e-05	1e-05	1e-05	0.99984	1e-05	1e-05	1e-05	1e-05	1e-05	1e-05	1e-05	1e-05	1e-05
SRR8442567	1e-05	1e-05	1e-05	1e-05	1e-05	1e-05	1e-05	0.99984	1e-05	1e-05	1e-05	1e-05	1e-05	1e-05	1e-05	1e-05	1e-05
SRR8442568	1e-05	1e-05	1e-05	1e-05	1e-05	1e-05	1e-05	0.99984	1e-05	1e-05	1e-05	1e-05	1e-05	1e-05	1e-05	1e-05	1e-05
SRR8442569	1e-05	1e-05	1e-05	1e-05	1e-05	1e-05	1e-05	0.99984	1e-05	1e-05	1e-05	1e-05	1e-05	1e-05	1e-05	1e-05	1e-05
SRR8442570	1e-05	1e-05	0.010483	1e-05	1e-05	1e-05	1e-05	0.355481	1e-05	1e-05	0.1629	0.437964	0.033052	1e-05	1e-05	1e-05	1e-05
SRR8442571	1e-05	1e-05	1e-05	1e-05	1e-05	1e-05	1e-05	0.99984	1e-05	1e-05	1e-05	1e-05	1e-05	1e-05	1e-05	1e-05	1e-05
SRR8442572	1e-05	1e-05	1e-05	1e-05	1e-05	1e-05	1e-05	0.99984	1e-05	1e-05	1e-05	1e-05	1e-05	1e-05	1e-05	1e-05	1e-05
SRR8442573	1e-05	0.999838	1.1e-05	1e-05	1e-05	1.2e-05	1e-05	1e-05	1e-05	1e-05	1e-05	1e-05	1e-05	1e-05	1e-05	1e-05	1e-05
SRR8442575	1e-05	0.99984	1e-05	1e-05	1e-05	1e-05	1e-05	1e-05	1e-05	1e-05	1e-05	1e-05	1e-05	1e-05	1e-05	1e-05	1e-05
SRR8442576	0.056984	1e-05	1e-05	0.04857	0.070013	0.014056	0.040689	0.274371	0.041201	0.010532	0.080255	0.204808	0.005513	0.014734	0.108126	0.011635	0.018492
SRR8442577	0.180352	1e-05	1e-05	0.005901	1e-05	0.022741	1e-05	0.600808	1e-05	1e-05	1e-05	0.091423	1e-05	1e-05	0.091094	0.007582	1e-05
SRR8442578	0.154564	1e-05	1e-05	0.005422	1e-05	0.022157	1e-05	0.608699	1e-05	1e-05	1e-05	0.126375	1e-05	1e-05	0.061417	0.021265	1e-05
SRR8442579	1e-05	1e-05	1e-05	1e-05	1e-05	1e-05	1e-05	0.99984	1e-05	1e-05	1e-05	1e-05	1e-05	1e-05	1e-05	1e-05	1e-05
SRR8442580	1e-05	1e-05	1e-05	1e-05	1e-05	1e-05	1e-05	0.99984	1e-05	1e-05	1e-05	1e-05	1e-05	1e-05	1e-05	1e-05	1e-05
SRR8442581	1e-05	1e-05	1e-05	0.021692	0.026043	1e-05	0.016888	0.332203	0.026779	0.00603	0.035042	0.518424	0.009186	1e-05	1e-05	1e-05	0.007641
SRR8442583	0.128642	1e-05	1e-05	0.019032	1e-05	1e-05	1e-05	0.633949	0.006747	1e-05	1e-05	0.118507	1e-05	1e-05	0.081125	0.011457	0.00045
SRR8442584	0.184486	0.010085	1e-05	0.014552	1e-05	0.017394	1e-05	0.532892	0.005814	1e-05	0.022852	0.106967	0.008891	1e-05	0.071031	0.022359	0.002627
SRR8442585	1e-05	1e-05	0.019132	1e-05	1e-05	1e-05	1e-05	0.374824	1e-05	1e-05	0.119511	0.46781	0.018604	1e-05	1e-05	1e-05	1e-05
SRR8442586	0.999835	1e-05	1.5e-05	1e-05	1e-05	1e-05	1e-05	1e-05	1e-05	1e-05	1e-05	1e-05	1e-05	1e-05	1e-05	1e-05	1e-05
SRR8442587	1e-05	1e-05	1e-05	1e-05	1e-05	1e-05	1e-05	0.99984	1e-05	1e-05	1e-05	1e-05	1e-05	1e-05	1e-05	1e-05	1e-05
SRR8442588	1e-05	0.99984	1e-05	1e-05	1e-05	1e-05	1e-05	1e-05	1e-05	1e-05	1e-05	1e-05	1e-05	1e-05	1e-05	1e-05	1e-05
SRR8442589	1e-05	0.99984	1e-05	1e-05	1e-05	1e-05	1e-05	1e-05	1e-05	1e-05	1e-05	1e-05	1e-05	1e-05	1e-05	1e-05	1e-05
SRR8442590	1e-05	1e-05	0.99984	1e-05	1e-05	1e-05	1e-05	1e-05	1e-05	1e-05	1e-05	1e-05	1e-05	1e-05	1e-05	1e-05	1e-05
SRR8442591	1e-05	1e-05	1e-05	1e-05	1e-05	1e-05	1e-05	1e-05	1e-05	1e-05	1e-05	0.99984	1e-05	1e-05	1e-05	1e-05	1e-05
SRR8442592	0.164947	1e-05	1e-05	1e-05	1e-05	1e-05	1e-05	0.702217	1e-05	1e-05	1e-05	0.125034	1e-05	1e-05	1e-05	1e-05	0.007671
SRR8442593	1e-05	1e-05	1e-05	1e-05	1e-05	1e-05	1e-05	1e-05	1e-05	1e-05	1e-05	0.99984	1e-05	1e-05	1e-05	1e-05	1e-05
SRR8442594	1e-05	1e-05	0.002291	0.048491	0.049088	1e-05	1e-05	1e-05	0.073239	1e-05	1.8e-05	0.826762	1e-05	1e-05	1e-05	1e-05	1e-05
SRR8442595	0.999834	1e-05	1e-05	1e-05	1e-05	1e-05	1e-05	1.3e-05	1.2e-05	1e-05	1e-05	1e-05	1e-05	1e-05	1e-05	1e-05	1e-05
SRR8442596	0.999835	1e-05	1e-05	1e-05	1e-05	1e-05	1.3e-05	1e-05	1.1e-05	1e-05	1e-05	1.2e-05	1e-05	1e-05	1e-05	1e-05	1e-05
SRR8442597	0.158044	1e-05	1e-05	1e-05	1e-05	1e-05	1e-05	0.683824	1e-05	1e-05	1e-05	0.157992	1e-05	1e-05	1e-05	1e-05	1e-05
SRR8442598	0.15936	1e-05	1e-05	1e-05	1e-05	1e-05	1e-05	0.680522	1e-05	1e-05	1e-05	0.159978	1e-05	1e-05	1e-05	1e-05	1e-05
SRR8442599	1e-05	1e-05	1e-05	1e-05	1e-05	1e-05	1e-05	0.99984	1e-05	1e-05	1e-05	1e-05	1e-05	1e-05	1e-05	1e-05	1e-05
SRR8442600	0.10215	0.013153	1e-05	1e-05	1e-05	1e-05	1e-05	0.422597	1e-05	1e-05	0.028291	0.349897	1e-05	1e-05	0.05749	0.020304	0.006029
SRR8442601	0.042956	1e-05	1e-05	1e-05	1e-05	1e-05	1e-05	0.461122	1e-05	1e-05	1e-05	0.493411	1e-05	1e-05	1e-05	1e-05	0.002381
SRR8442602	1e-05	1e-05	1e-05	1e-05	1e-05	1e-05	1e-05	0.99984	1e-05	1e-05	1e-05	1e-05	1e-05	1e-05	1e-05	1e-05	1e-05
SRR8442603	1e-05	1e-05	0.999828	1.5e-05	1e-05	1.3e-05	1e-05	1e-05	1e-05	1e-05	1e-05	1e-05	1.3e-05	1e-05	1e-05	1e-05	1e-05
SRR8442604	0.080588	0.005781	1e-05	1e-05	1e-05	1e-05	1e-05	0.493567	1e-05	1e-05	1e-05	0.380429	1e-05	1e-05	1e-05	0.037868	0.001658
SRR8698430	1e-05	1e-05	1e-05	1e-05	1e-05	1e-05	1e-05	1e-05	1e-05	1e-05	1e-05	1e-05	1e-05	0.99984	1e-05	1e-05	1e-05
SRR8698431	1e-05	1e-05	0.104428	1e-05	1e-05	1e-05	1e-05	1e-05	1e-05	1e-05	1e-05	1e-05	1e-05	0.895422	1e-05	1e-05	1e-05
SRR8698432	1.2e-05	1e-05	1e-05	1e-05	1e-05	1e-05	1e-05	1e-05	1e-05	1e-05	1e-05	1e-05	1e-05	0.999838	1e-05	1e-05	1e-05
SRR8698433	1e-05	1e-05	0.034768	0.027622	0.029684	0.011354	0.038814	1e-05	1e-05	0.025358	0.263689	0.041685	0.03666	0.348644	0.141663	1e-05	1e-05
SRR8698434	1e-05	1e-05	1e-05	0.352055	0.091613	1e-05	1e-05	1e-05	0.029072	1e-05	1e-05	0.010896	1e-05	0.03391	0.482343	1e-05	1e-05
SRR8698435	1e-05	1e-05	1e-05	1.5e-05	1e-05	1e-05	1.8e-05	1e-05	1e-05	1e-05	1e-05	1e-05	1e-05	0.999827	1e-05	1e-05	1e-05
SRR8698436	1e-05	1e-05	0.170306	1e-05	1e-05	1e-05	1e-05	1e-05	1e-05	0.003147	0.261916	1e-05	0.027428	0.537082	1e-05	1e-05	1e-05
SRR8698437	1e-05	1e-05	0.184498	0.01331	1e-05	0.01889	0.005058	1e-05	1e-05	0.030462	0.10599	1e-05	0.042371	0.511178	0.088163	1e-05	1e-05
SRR8698438	1e-05	1e-05	1e-05	1e-05	1e-05	1e-05	1e-05	1e-05	1e-05	1e-05	1e-05	1e-05	1e-05	0.99984	1e-05	1e-05	1e-05
SRR8698439	1e-05	1e-05	1e-05	1e-05	1e-05	1e-05	1e-05	1e-05	1e-05	1e-05	1e-05	1.5e-05	1e-05	0.999835	1e-05	1e-05	1e-05
SRR8698440	1e-05	1e-05	0.149183	0.007726	1e-05	1e-05	1e-05	1e-05	1e-05	0.034656	0.280597	1e-05	0.023908	0.409824	0.094005	1e-05	1e-05
SRR8698441	1e-05	1e-05	0.211386	1e-05	1e-05	1e-05	0.01154	1e-05	1e-05	1e-05	0.256454	1e-05	0.024906	0.495594	1e-05	1e-05	1e-05
SRR8698442	1e-05	1e-05	1e-05	1e-05	1e-05	1e-05	1e-05	1e-05	1e-05	1e-05	1e-05	1e-05	1e-05	0.99984	1e-05	1e-05	1e-05
SRR8698554	1e-05	1e-05	0.013751	1e-05	1e-05	0.037482	1e-05	1e-05	1e-05	1e-05	1e-05	1e-05	0.099897	0.131617	0.717133	1e-05	1e-05
SRR9912876	1e-05	1e-05	0.99984	1e-05	1e-05	1e-05	1e-05	1e-05	1e-05	1e-05	1e-05	1e-05	1e-05	1e-05	1e-05	1e-05	1e-05
SRR9912879	1e-05	1e-05	0.99984	1e-05	1e-05	1e-05	1e-05	1e-05	1e-05	1e-05	1e-05	1e-05	1e-05	1e-05	1e-05	1e-05	1e-05
WB01	1e-05	1e-05	0.445696	0.086617	1e-05	0.014101	0.042689	0.017456	0.010168	0.020793	0.183709	0.055008	0.066635	1e-05	0.057069	1e-05	1e-05
WB02	1e-05	1e-05	1e-05	1e-05	1e-05	1e-05	1e-05	1e-05	1e-05	1e-05	0.99984	1e-05	1e-05	1e-05	1e-05	1e-05	1e-05
WB03	0.029003	1e-05	0.282989	0.108444	0.043352	1e-05	0.005986	1e-05	0.045637	1e-05	0.339659	0.048515	0.02333	1e-05	0.073016	1e-05	1e-05
WB06	1e-05	1e-05	1e-05	1e-05	1e-05	1e-05	1e-05	1e-05	1e-05	1e-05	0.99984	1e-05	1e-05	1e-05	1e-05	1e-05	1e-05

### Sheet: K=18
Run	X1	X2	X3	X4	X5	X6	X7	X8	X9	X10	X11	X12	X13	X14	X15	X16	X17	X18
BS01	1e-05	1e-05	1e-05	1e-05	1e-05	1e-05	1e-05	1e-05	1e-05	1e-05	1.6e-05	0.999824	1e-05	1e-05	1e-05	1e-05	1e-05	1e-05
BS02	1e-05	1e-05	1e-05	1e-05	1e-05	1e-05	1e-05	1e-05	1e-05	1e-05	1e-05	0.99983	1e-05	1e-05	1e-05	1e-05	1e-05	1e-05
BS03	1e-05	1e-05	1e-05	1e-05	1e-05	1e-05	1e-05	1e-05	1e-05	1e-05	1e-05	0.99983	1e-05	1e-05	1e-05	1e-05	1e-05	1e-05
BS04	0.013161	1e-05	1e-05	1e-05	1.1e-05	0.019585	1e-05	1e-05	1e-05	0.011378	1e-05	0.818009	0.023992	1e-05	0.113755	1e-05	1e-05	1e-05
BS05	1e-05	1e-05	1e-05	1e-05	1e-05	1e-05	1e-05	1e-05	1e-05	1e-05	1e-05	0.99983	1e-05	1e-05	1e-05	1e-05	1e-05	1e-05
BS06	1e-05	1e-05	1e-05	1e-05	1e-05	1e-05	1e-05	1e-05	1e-05	1e-05	1e-05	0.99983	1e-05	1e-05	1e-05	1e-05	1e-05	1e-05
BS07	1e-05	1e-05	1e-05	1e-05	1e-05	1e-05	1e-05	1e-05	1e-05	1e-05	1e-05	0.99983	1e-05	1e-05	1e-05	1e-05	1e-05	1e-05
BS08	1e-05	1e-05	1e-05	1e-05	1e-05	1e-05	1e-05	1e-05	1e-05	1e-05	1e-05	0.99983	1e-05	1e-05	1e-05	1e-05	1e-05	1e-05
BS09	1e-05	1e-05	1e-05	1e-05	1e-05	1e-05	1e-05	1e-05	1e-05	1e-05	1e-05	0.99983	1e-05	1e-05	1e-05	1e-05	1e-05	1e-05
BS10	1e-05	1e-05	1e-05	1e-05	1e-05	1e-05	1e-05	1e-05	1e-05	1e-05	1e-05	0.99983	1e-05	1e-05	1e-05	1e-05	1e-05	1e-05
DB01	1e-05	1e-05	1e-05	1e-05	1e-05	1e-05	1e-05	1e-05	1e-05	1e-05	1e-05	0.99983	1e-05	1e-05	1e-05	1e-05	1e-05	1e-05
DB02	1e-05	1e-05	1e-05	1e-05	1e-05	1e-05	1e-05	1e-05	1e-05	1e-05	1e-05	0.99983	1e-05	1e-05	1e-05	1e-05	1e-05	1e-05
DB03	1e-05	1e-05	1e-05	1e-05	1e-05	1e-05	1e-05	1e-05	1e-05	1e-05	1e-05	0.99983	1e-05	1e-05	1e-05	1e-05	1e-05	1e-05
DB04	1e-05	1e-05	1e-05	1e-05	1e-05	1e-05	1e-05	1e-05	1e-05	1e-05	1e-05	0.715011	1e-05	1e-05	1e-05	0.046339	1e-05	0.2385
DB05	1e-05	1e-05	1e-05	1e-05	1e-05	1e-05	1e-05	1e-05	1e-05	1e-05	1e-05	0.99983	1e-05	1e-05	1e-05	1e-05	1e-05	1e-05
DB06	1e-05	1e-05	1e-05	1e-05	1e-05	1e-05	1e-05	1e-05	1e-05	1e-05	1e-05	0.99983	1e-05	1e-05	1e-05	1e-05	1e-05	1e-05
DB07	1e-05	1e-05	1e-05	1e-05	1e-05	1e-05	1e-05	1e-05	1e-05	1e-05	1e-05	0.99983	1e-05	1e-05	1e-05	1e-05	1e-05	1e-05
DB08	1e-05	1e-05	1e-05	1e-05	1e-05	1e-05	1e-05	1e-05	1e-05	1e-05	1e-05	0.99983	1e-05	1e-05	1e-05	1e-05	1e-05	1e-05
DB09	1e-05	1e-05	1e-05	1e-05	1e-05	1e-05	1e-05	1e-05	1e-05	1e-05	1e-05	0.99983	1e-05	1e-05	1e-05	1e-05	1e-05	1e-05
DB10	1e-05	1e-05	1e-05	1e-05	1e-05	1e-05	1e-05	1e-05	1e-05	1e-05	1e-05	0.99983	1e-05	1e-05	1e-05	1e-05	1e-05	1e-05
ERR1021816	1e-05	1e-05	1e-05	1e-05	1e-05	1e-05	1e-05	1e-05	1e-05	1e-05	1e-05	1e-05	1e-05	1e-05	1e-05	1e-05	1e-05	0.99983
ERR1021817	1e-05	1e-05	1e-05	1e-05	1e-05	1e-05	1e-05	1e-05	1e-05	1e-05	1e-05	1e-05	1e-05	1e-05	1e-05	1e-05	1e-05	0.99983
ERR1021818	1e-05	1e-05	1e-05	1e-05	1e-05	1e-05	1e-05	1e-05	1e-05	1e-05	1e-05	1e-05	1e-05	1e-05	1e-05	1e-05	1e-05	0.99983
ERR1021819	1e-05	1e-05	1e-05	1e-05	1e-05	1e-05	1e-05	1e-05	1e-05	1e-05	1e-05	1.3e-05	1.5e-05	1e-05	1e-05	1e-05	1e-05	0.999821
ERR1021820	1e-05	1e-05	1e-05	1e-05	1e-05	1e-05	1e-05	1e-05	1e-05	1e-05	1e-05	1.1e-05	1e-05	1.7e-05	1e-05	1e-05	1e-05	0.999822
ERR1021821	1e-05	1e-05	1e-05	1e-05	1e-05	1e-05	1e-05	1e-05	1e-05	1e-05	1e-05	1e-05	1.5e-05	1e-05	1e-05	1e-05	1e-05	0.999825
ERR1021822	1e-05	1e-05	1e-05	1e-05	1e-05	1e-05	1e-05	1e-05	1e-05	1e-05	1e-05	1e-05	1e-05	1.9e-05	1e-05	1e-05	1e-05	0.999821
ERR1021823	1e-05	1e-05	1e-05	1e-05	1e-05	1e-05	1e-05	1e-05	1e-05	1e-05	1.1e-05	1e-05	1e-05	1e-05	1e-05	1e-05	1e-05	0.999829
ERR1021824	1e-05	1e-05	1e-05	1e-05	1e-05	1e-05	1e-05	1e-05	1e-05	1e-05	1e-05	1e-05	1e-05	1e-05	1e-05	1e-05	1e-05	0.99983
ERR1512897	0.034674	1e-05	1e-05	1e-05	0.0254	0.020312	0.104784	1e-05	1e-05	0.064789	1e-05	1e-05	1e-05	1e-05	1e-05	1e-05	0.749921	1e-05
ERR1527947	1e-05	1e-05	1e-05	1e-05	1e-05	0.99983	1e-05	1e-05	1e-05	1e-05	1e-05	1e-05	1e-05	1e-05	1e-05	1e-05	1e-05	1e-05
ERR1527948	1e-05	1e-05	1e-05	1.1e-05	1e-05	0.999828	1e-05	1e-05	1e-05	1e-05	1e-05	1e-05	1e-05	1e-05	1e-05	1.1e-05	1e-05	1e-05
ERR1527949	1e-05	1e-05	1e-05	1e-05	1e-05	0.999829	1e-05	1.1e-05	1e-05	1e-05	1e-05	1.1e-05	1e-05	1e-05	1e-05	1e-05	1e-05	1e-05
ERR1527950	1e-05	1.1e-05	1e-05	1e-05	1e-05	0.999829	1e-05	1.1e-05	1e-05	1e-05	1e-05	1e-05	1e-05	1e-05	1e-05	1e-05	1e-05	1e-05
ERR1527951	0.999826	1.2e-05	1.2e-05	1e-05	1e-05	1e-05	1e-05	1e-05	1e-05	1e-05	1e-05	1e-05	1e-05	1e-05	1e-05	1e-05	1e-05	1e-05
ERR1527952	1e-05	0.816691	1e-05	1e-05	1e-05	1e-05	1e-05	1e-05	1e-05	1e-05	0.183149	1e-05	1e-05	1e-05	1e-05	1e-05	1e-05	1e-05
ERR1527953	1.5e-05	0.6111	1e-05	1e-05	1.3e-05	1e-05	1.6e-05	1e-05	1.1e-05	0.025709	0.36302	1e-05	1.4e-05	1.2e-05	1e-05	1e-05	1e-05	1e-05
ERR1527954	1e-05	0.99983	1e-05	1e-05	1e-05	1e-05	1e-05	1e-05	1e-05	1e-05	1e-05	1e-05	1e-05	1e-05	1e-05	1e-05	1e-05	1e-05
ERR1527955	1e-05	0.99983	1e-05	1e-05	1e-05	1e-05	1e-05	1e-05	1e-05	1e-05	1e-05	1e-05	1e-05	1e-05	1e-05	1e-05	1e-05	1e-05
ERR1527956	1e-05	0.248619	1e-05	1e-05	1e-05	1.1e-05	1e-05	1.7e-05	1.9e-05	0.085278	0.665932	1e-05	1.5e-05	1e-05	1e-05	1e-05	1e-05	1e-05
ERR1527957	1e-05	0.278412	1e-05	1e-05	1.1e-05	1e-05	1e-05	1e-05	1.3e-05	1e-05	0.721423	1e-05	1e-05	1e-05	1e-05	1e-05	1e-05	1e-05
ERR1527958	1e-05	0.605225	1e-05	1e-05	1e-05	1e-05	1e-05	1e-05	1e-05	1e-05	0.394615	1e-05	1e-05	1e-05	1e-05	1e-05	1e-05	1e-05
ERR1527959	0.113962	0.511587	1e-05	1e-05	1e-05	1e-05	1e-05	1e-05	1e-05	1e-05	0.374298	1e-05	1.2e-05	1e-05	1e-05	1e-05	1e-05	1e-05
ERR1527961	1e-05	0.99983	1e-05	1e-05	1e-05	1e-05	1e-05	1e-05	1e-05	1e-05	1e-05	1e-05	1e-05	1e-05	1e-05	1e-05	1e-05	1e-05
ERR1527962	1e-05	1e-05	1e-05	1e-05	1e-05	1e-05	1e-05	1e-05	1e-05	1e-05	0.99983	1e-05	1e-05	1e-05	1e-05	1e-05	1e-05	1e-05
ERR1527963	1e-05	0.279506	1e-05	1e-05	1e-05	1e-05	1e-05	1e-05	1e-05	1e-05	0.720334	1e-05	1e-05	1e-05	1e-05	1e-05	1e-05	1e-05
ERR1527964	1e-05	0.485493	1e-05	1e-05	1e-05	1e-05	1e-05	1e-05	1e-05	1e-05	0.465282	1e-05	1e-05	0.049075	1e-05	1e-05	1e-05	1e-05
ERR1527965	1e-05	0.730142	1e-05	1e-05	1e-05	1e-05	1e-05	1e-05	1e-05	1e-05	0.269693	1e-05	1.6e-05	1e-05	1e-05	1e-05	1e-05	1e-05
ERR1527966	1e-05	1e-05	1e-05	1e-05	1.2e-05	1e-05	1.6e-05	0.999816	1.5e-05	1e-05	1e-05	1e-05	1e-05	1.1e-05	1e-05	1e-05	1e-05	1e-05
ERR1527967	1e-05	1e-05	1e-05	1e-05	0.951519	1e-05	1e-05	1e-05	1e-05	0.048321	1e-05	1e-05	1e-05	1e-05	1e-05	1e-05	1e-05	1e-05
ERR1527968	1e-05	1e-05	1e-05	1e-05	1e-05	1e-05	1e-05	1e-05	0.99983	1e-05	1e-05	1e-05	1e-05	1e-05	1e-05	1e-05	1e-05	1e-05
ERR1527969	1e-05	1e-05	1.1e-05	1e-05	1e-05	1e-05	1e-05	1e-05	0.999829	1e-05	1e-05	1e-05	1e-05	1e-05	1e-05	1e-05	1e-05	1e-05
ERR1527970	1e-05	1e-05	1e-05	1e-05	1e-05	1e-05	1e-05	1e-05	0.99983	1e-05	1e-05	1e-05	1e-05	1e-05	1e-05	1e-05	1e-05	1e-05
ERR1527971	1e-05	0.574291	1e-05	1e-05	1e-05	1e-05	1e-05	1e-05	1e-05	1e-05	0.425549	1e-05	1e-05	1e-05	1e-05	1e-05	1e-05	1e-05
ERR1527972	0.017996	0.014297	1e-05	1e-05	0.247714	1e-05	1e-05	1e-05	0.035219	0.624185	0.031991	1e-05	1e-05	1e-05	1e-05	1e-05	0.023512	0.004985
ERR1545178	1e-05	1e-05	1e-05	1e-05	0.861334	1e-05	1e-05	1e-05	1e-05	0.138506	1e-05	1e-05	1e-05	1e-05	1e-05	1e-05	1e-05	1e-05
ERR1545179	1e-05	1e-05	1e-05	1e-05	0.961148	1e-05	1e-05	1e-05	1e-05	0.038692	1e-05	1e-05	1e-05	1e-05	1e-05	1e-05	1e-05	1e-05
ERR1545180	1e-05	1e-05	1e-05	1e-05	0.99983	1e-05	1e-05	1e-05	1e-05	1e-05	1e-05	1e-05	1e-05	1e-05	1e-05	1e-05	1e-05	1e-05
ERR1545181	1e-05	1e-05	1e-05	1e-05	0.99983	1e-05	1e-05	1e-05	1e-05	1e-05	1e-05	1e-05	1e-05	1e-05	1e-05	1e-05	1e-05	1e-05
ERR1545183	1e-05	1.2e-05	1e-05	1e-05	0.98215	1e-05	1e-05	1e-05	1e-05	0.017684	1.1e-05	1e-05	1e-05	1e-05	1.3e-05	1e-05	1e-05	1e-05
ERR1545184	1e-05	1e-05	1e-05	1e-05	0.845604	1e-05	1e-05	1e-05	1e-05	0.154236	1e-05	1e-05	1e-05	1e-05	1e-05	1e-05	1e-05	1e-05
ERR1545185	0.088672	1e-05	1e-05	1e-05	0.565309	1e-05	1e-05	1e-05	1e-05	0.345868	1e-05	1e-05	1e-05	1e-05	1e-05	1e-05	1e-05	1e-05
ERR1545186	1e-05	1e-05	1e-05	1e-05	0.955483	1e-05	1e-05	1e-05	1e-05	0.044357	1e-05	1e-05	1e-05	1e-05	1e-05	1e-05	1e-05	1e-05
ERR1545187	1e-05	1e-05	1e-05	1e-05	0.806294	1e-05	1e-05	1e-05	1e-05	0.193546	1e-05	1e-05	1e-05	1e-05	1e-05	1e-05	1e-05	1e-05
ERR1545190	1e-05	1e-05	1e-05	1e-05	0.99983	1e-05	1e-05	1e-05	1e-05	1e-05	1e-05	1e-05	1e-05	1e-05	1e-05	1e-05	1e-05	1e-05
ERR2179540	1e-05	0.19298	1e-05	1e-05	0.154379	1e-05	0.028336	1e-05	1e-05	0.171738	0.434317	1e-05	0.001633	1e-05	1e-05	1e-05	0.016508	1e-05
ERR2179541	1e-05	0.99983	1e-05	1e-05	1e-05	1e-05	1e-05	1e-05	1e-05	1e-05	1e-05	1e-05	1e-05	1e-05	1e-05	1e-05	1e-05	1e-05
ERR2179542	0.422695	1e-05	1e-05	1e-05	0.143322	0.014757	0.119655	0.059011	1e-05	0.130002	1e-05	1e-05	0.053614	0.005156	0.051698	1e-05	1e-05	1e-05
ERR2179543	1e-05	0.013524	1e-05	1e-05	1e-05	1e-05	0.488153	0.103415	1e-05	1e-05	1e-05	1e-05	0.085681	0.056255	0.238992	0.01387	1e-05	1e-05
ERR2179545	0.161419	1e-05	1e-05	1e-05	0.225543	0.005919	0.175133	0.054551	0.011661	0.169633	1e-05	1e-05	0.036485	0.012116	0.090057	0.000466	0.011687	0.04528
ERR2179546	0.000842	1e-05	1e-05	1e-05	0.248814	1e-05	0.4636	0.054244	0.071586	1.2e-05	1e-05	1e-05	0.055482	0.006446	1e-05	1e-05	0.098883	1e-05
ERR2179547	1e-05	1e-05	1e-05	1e-05	0.99983	1e-05	1e-05	1e-05	1e-05	1e-05	1e-05	1e-05	1e-05	1e-05	1e-05	1e-05	1e-05	1e-05
ERR2179548	1e-05	1e-05	1e-05	1e-05	0.786795	1e-05	1e-05	1e-05	1e-05	0.213045	1e-05	1e-05	1e-05	1e-05	1e-05	1e-05	1e-05	1e-05
ERR2179550	0.026445	0.015025	1e-05	1e-05	0.009318	1e-05	0.443045	0.110424	1e-05	1e-05	0.008219	1e-05	0.089301	0.043776	0.239529	0.006785	0.008063	1e-05
ERR2179552	1e-05	0.052126	1e-05	1e-05	1e-05	1e-05	0.160771	0.263897	1e-05	1e-05	0.056737	1e-05	0.088624	0.086907	0.201858	0.003774	1e-05	0.085217
ERR2179553	1e-05	1e-05	1e-05	1.7e-05	1e-05	1e-05	1e-05	0.999815	1e-05	1e-05	1e-05	1.9e-05	1e-05	1e-05	1e-05	1e-05	1e-05	1e-05
ERR2179554	1e-05	1e-05	1.4e-05	1e-05	1e-05	1.1e-05	1e-05	0.999825	1e-05	1e-05	1e-05	1e-05	1e-05	1e-05	1e-05	1e-05	1e-05	1e-05
ERR2179555	1e-05	1e-05	1e-05	1e-05	1e-05	1e-05	1e-05	0.999806	1.8e-05	1e-05	1e-05	1.7e-05	1e-05	1e-05	1.9e-05	1e-05	1e-05	1e-05
ERR2179556	0.018061	1e-05	1e-05	1e-05	0.974577	1e-05	1e-05	0.007209	1e-05	1.3e-05	1e-05	1e-05	1e-05	1e-05	1e-05	1e-05	1e-05	1e-05
ERR2203766	0.130706	1e-05	1e-05	1e-05	0.504939	0.020066	1e-05	0.023561	1e-05	0.320597	1e-05	1e-05	1e-05	1e-05	1e-05	1e-05	1e-05	1e-05
ERR2731055	0.021348	1e-05	1e-05	1e-05	0.225107	1e-05	0.16375	1e-05	0.330514	0.24954	1e-05	1e-05	1e-05	1e-05	1e-05	1e-05	0.009621	1e-05
ERR2731056	1e-05	1e-05	1.1e-05	1.1e-05	1e-05	1e-05	1e-05	1e-05	1.1e-05	1e-05	1.7e-05	1e-05	1e-05	1e-05	1e-05	0.999821	1e-05	1e-05
ERR2731057	1e-05	1e-05	1e-05	1e-05	1e-05	1e-05	1e-05	0.020262	1e-05	1e-05	1e-05	1e-05	0.496776	1e-05	0.232266	0.250556	1e-05	1e-05
ERR2731058	1e-05	1e-05	1.2e-05	1e-05	0.999827	1e-05	1e-05	1e-05	1e-05	1e-05	1e-05	1e-05	1e-05	1e-05	1e-05	1.1e-05	1e-05	1e-05
ERR2731061	1.2e-05	1e-05	1.2e-05	1e-05	0.999825	1e-05	1e-05	1e-05	1e-05	1.1e-05	1e-05	1e-05	1e-05	1e-05	1e-05	1e-05	1e-05	1e-05
ERR3317814	0.356229	1e-05	1e-05	1e-05	0.182906	0.02213	0.156825	0.013923	1e-05	0.146068	1e-05	1e-05	0.055459	0.029267	1e-05	0.037103	1e-05	1e-05
ERR3382886	1e-05	1e-05	1e-05	1e-05	1e-05	1e-05	1e-05	0.99982	1e-05	1.2e-05	1e-05	1e-05	1.9e-05	1e-05	1e-05	1e-05	1e-05	1e-05
ERR3382887	1e-05	1e-05	1e-05	1e-05	1e-05	1e-05	1e-05	0.99983	1e-05	1e-05	1e-05	1e-05	1e-05	1e-05	1e-05	1e-05	1e-05	1e-05
ERR3382888	1e-05	1.4e-05	1e-05	1e-05	1e-05	1.1e-05	1e-05	0.999826	1e-05	1e-05	1e-05	1e-05	1e-05	1e-05	1e-05	1e-05	1e-05	1e-05
ERR3382889	1e-05	1e-05	1e-05	1e-05	1e-05	1e-05	1.1e-05	0.999828	1e-05	1e-05	1e-05	1e-05	1e-05	1.1e-05	1e-05	1e-05	1e-05	1e-05
ERR3382890	1e-05	1e-05	1e-05	1e-05	1e-05	1e-05	1e-05	0.99983	1e-05	1e-05	1e-05	1e-05	1e-05	1e-05	1e-05	1e-05	1e-05	1e-05
ERR3382891	1e-05	1e-05	1e-05	1e-05	1e-05	1e-05	1e-05	0.99983	1e-05	1e-05	1e-05	1e-05	1e-05	1e-05	1e-05	1e-05	1e-05	1e-05
ERR3628171	1e-05	1e-05	1e-05	1e-05	1e-05	1e-05	1e-05	1e-05	1e-05	1e-05	1e-05	1e-05	1e-05	1e-05	1e-05	1e-05	0.99983	1e-05
ERR3628173	1e-05	1e-05	1e-05	1e-05	1e-05	1e-05	1e-05	1e-05	1e-05	1e-05	1e-05	1e-05	1e-05	1e-05	1e-05	1e-05	0.99983	1e-05
ERR3628174	0.001264	0.555552	1e-05	1e-05	1e-05	1e-05	1e-05	0.029724	1e-05	0.029534	0.383796	1e-05	1e-05	1e-05	1e-05	1e-05	1e-05	1e-05
ERR466186	1e-05	0.731697	1.5e-05	1e-05	2e-05	1.5e-05	1e-05	1e-05	1e-05	1.7e-05	0.268116	1e-05	1e-05	1e-05	1e-05	1e-05	1e-05	1e-05
ERR793393	1e-05	1e-05	1e-05	1e-05	1e-05	1e-05	1e-05	1e-05	1e-05	1e-05	1e-05	1e-05	0.99983	1e-05	1e-05	1e-05	1e-05	1e-05
ERR863167	1e-05	1e-05	1e-05	1e-05	1e-05	1e-05	1e-05	1e-05	1e-05	1e-05	1e-05	1e-05	0.99983	1e-05	1e-05	1e-05	1e-05	1e-05
ERR868003	1e-05	1e-05	1e-05	1e-05	1e-05	1e-05	1e-05	1e-05	1e-05	1e-05	1e-05	1e-05	1e-05	1e-05	1e-05	0.99983	1e-05	1e-05
ERR868004	1e-05	1e-05	1e-05	1e-05	1e-05	1e-05	1e-05	1e-05	1e-05	1e-05	1e-05	1e-05	1e-05	1e-05	1e-05	0.99983	1e-05	1e-05
ERR953404	1e-05	1e-05	1e-05	1e-05	1e-05	1e-05	0.286214	1e-05	1e-05	1e-05	1e-05	1e-05	0.118205	1e-05	1e-05	0.595432	1e-05	1e-05
ERR953411	1e-05	0.075071	1e-05	1e-05	1e-05	1e-05	0.206628	0.10863	0.070343	1e-05	0.091862	0.002486	0.099108	0.210856	1e-05	0.014085	1e-05	0.120851
ERR953412	0.950055	1e-05	1e-05	1e-05	1e-05	1e-05	1e-05	1e-05	1e-05	0.049785	1e-05	1e-05	1e-05	1e-05	1e-05	1e-05	1e-05	1e-05
ERR953413	0.057976	1e-05	1e-05	1e-05	0.149586	1e-05	0.506222	1e-05	0.039119	0.063764	1e-05	1e-05	1e-05	1e-05	1e-05	1e-05	0.183213	1e-05
ERR978596	1e-05	1e-05	1e-05	1e-05	1e-05	1e-05	1e-05	1e-05	1e-05	1e-05	0.99983	1e-05	1e-05	1e-05	1e-05	1e-05	1e-05	1e-05
ERR978597	1e-05	0.999829	1e-05	1e-05	1e-05	1e-05	1e-05	1e-05	1e-05	1.1e-05	1e-05	1e-05	1e-05	1e-05	1e-05	1e-05	1e-05	1e-05
ERR978598	1e-05	1e-05	1e-05	1e-05	1e-05	1e-05	1e-05	1e-05	1e-05	1e-05	0.99983	1e-05	1e-05	1e-05	1e-05	1e-05	1e-05	1e-05
ERR978599	1e-05	0.99983	1e-05	1e-05	1e-05	1e-05	1e-05	1e-05	1e-05	1e-05	1e-05	1e-05	1e-05	1e-05	1e-05	1e-05	1e-05	1e-05
ERR978600	1e-05	1e-05	1e-05	1e-05	1e-05	1e-05	1e-05	1e-05	1.1e-05	1e-05	0.999829	1e-05	1e-05	1e-05	1e-05	1e-05	1e-05	1e-05
ERR978601	1e-05	0.57857	1e-05	1e-05	1e-05	1e-05	1e-05	1.3e-05	1e-05	1e-05	0.421268	1e-05	1e-05	1e-05	1e-05	1e-05	1e-05	1e-05
ERR978602	1e-05	1e-05	1e-05	1e-05	1e-05	1e-05	1e-05	1e-05	1e-05	1e-05	0.99983	1e-05	1e-05	1e-05	1e-05	1e-05	1e-05	1e-05
ERR978603	1e-05	1e-05	1e-05	1e-05	1e-05	1e-05	1e-05	1e-05	1e-05	1e-05	0.99983	1e-05	1e-05	1e-05	1e-05	1e-05	1e-05	1e-05
ERR978604	1e-05	1e-05	1e-05	1e-05	1e-05	1e-05	1e-05	1e-05	1e-05	1e-05	0.99983	1e-05	1e-05	1e-05	1e-05	1e-05	1e-05	1e-05
ERR978605	1e-05	1e-05	1e-05	1e-05	1e-05	1e-05	1e-05	1e-05	1e-05	0.176785	0.823055	1e-05	1e-05	1e-05	1e-05	1e-05	1e-05	1e-05
ERR978606	1e-05	0.540645	1e-05	1e-05	1e-05	1e-05	1e-05	1e-05	1e-05	1e-05	0.459195	1e-05	1e-05	1e-05	1e-05	1e-05	1e-05	1e-05
ERR978607	1e-05	0.99983	1e-05	1e-05	1e-05	1e-05	1e-05	1e-05	1e-05	1e-05	1e-05	1e-05	1e-05	1e-05	1e-05	1e-05	1e-05	1e-05
ERR978608	1.1e-05	0.999829	1e-05	1e-05	1e-05	1e-05	1e-05	1e-05	1e-05	1e-05	1e-05	1e-05	1e-05	1e-05	1e-05	1.1e-05	1e-05	1e-05
ERR979784	1e-05	1e-05	1e-05	1e-05	1e-05	1e-05	1e-05	1e-05	1e-05	1e-05	0.99983	1e-05	1e-05	1e-05	1e-05	1e-05	1e-05	1e-05
ERR979785	1e-05	0.999825	1e-05	1e-05	1e-05	1e-05	1e-05	1e-05	1e-05	1.5e-05	1e-05	1e-05	1e-05	1e-05	1e-05	1e-05	1e-05	1e-05
ERR979786	1e-05	1e-05	1e-05	1e-05	1e-05	1e-05	1e-05	1e-05	1e-05	1e-05	0.99983	1e-05	1e-05	1e-05	1e-05	1e-05	1e-05	1e-05
ERR979787	1e-05	0.99983	1e-05	1e-05	1e-05	1e-05	1e-05	1e-05	1e-05	1e-05	1e-05	1e-05	1e-05	1e-05	1e-05	1e-05	1e-05	1e-05
ERR979788	1e-05	1e-05	1e-05	1e-05	1e-05	1e-05	1e-05	1e-05	1e-05	1e-05	0.99983	1e-05	1e-05	1e-05	1e-05	1e-05	1e-05	1e-05
ERR979789	1e-05	0.578127	1e-05	1e-05	1e-05	1e-05	1e-05	1e-05	1e-05	1e-05	0.421706	1e-05	1e-05	1e-05	1e-05	1e-05	1.7e-05	1e-05
ERR979790	1e-05	1e-05	1e-05	1e-05	1e-05	1e-05	1e-05	1e-05	1e-05	1e-05	0.99983	1e-05	1e-05	1e-05	1e-05	1e-05	1e-05	1e-05
ERR979791	1e-05	1e-05	1e-05	1e-05	1e-05	1e-05	1e-05	1e-05	1e-05	1e-05	0.99983	1e-05	1e-05	1e-05	1e-05	1e-05	1e-05	1e-05
ERR979792	1e-05	1e-05	1e-05	1e-05	1e-05	1e-05	1e-05	1e-05	1e-05	0.176499	0.823341	1e-05	1e-05	1e-05	1e-05	1e-05	1e-05	1e-05
ERR979793	1e-05	0.540052	1e-05	1e-05	1e-05	1e-05	1e-05	1e-05	1e-05	1e-05	0.459788	1e-05	1e-05	1e-05	1e-05	1e-05	1e-05	1e-05
ERR979794	1e-05	0.99983	1e-05	1e-05	1e-05	1e-05	1e-05	1e-05	1e-05	1e-05	1e-05	1e-05	1e-05	1e-05	1e-05	1e-05	1e-05	1e-05
ERR979795	1e-05	0.999827	1.1e-05	1e-05	1e-05	1e-05	1e-05	1e-05	1e-05	1e-05	1e-05	1e-05	1e-05	1.1e-05	1.1e-05	1e-05	1e-05	1e-05
ERR979796	1e-05	0.019436	1e-05	1e-05	0.242474	1e-05	0.390747	1e-05	0.085958	1e-05	1e-05	1e-05	0.071674	1e-05	1e-05	0.00711	0.100246	0.082255
ERR979797	1e-05	0.004041	1e-05	1e-05	0.153702	1e-05	0.158092	0.000947	0.473285	0.1339	0.005711	1e-05	1e-05	1e-05	1e-05	1e-05	0.042998	0.027235
ERR979798	0.026566	1e-05	1e-05	1e-05	0.244923	1e-05	0.199206	1e-05	0.206751	0.273352	1e-05	1e-05	1e-05	1e-05	1e-05	1e-05	0.049083	1e-05
ERR979799	1e-05	1e-05	1e-05	1e-05	1e-05	1e-05	1e-05	1e-05	0.99983	1e-05	1e-05	1e-05	1e-05	1e-05	1e-05	1e-05	1e-05	1e-05
ERR979800	1.5e-05	1e-05	1e-05	1.2e-05	0.150857	1e-05	0.080487	1e-05	0.424948	0.34356	1e-05	1e-05	1e-05	1e-05	1e-05	1e-05	1e-05	1e-05
ERR979801	1e-05	1e-05	1e-05	1e-05	1e-05	1e-05	1e-05	1e-05	1e-05	1e-05	1e-05	1e-05	1e-05	1e-05	1e-05	1e-05	0.99983	1e-05
ERR979802	1e-05	1e-05	1e-05	1e-05	1e-05	1e-05	1e-05	1e-05	1e-05	1e-05	1e-05	1e-05	1e-05	1e-05	1e-05	1e-05	0.99983	1e-05
ERR979803	1e-05	1e-05	1e-05	1e-05	1e-05	1e-05	1e-05	1e-05	1e-05	1e-05	1e-05	1e-05	1e-05	1e-05	1e-05	1e-05	0.99983	1e-05
ERR982786	1e-05	1e-05	1e-05	1e-05	1e-05	1e-05	0.174245	1e-05	1e-05	1e-05	1e-05	1e-05	1e-05	0.015074	0.81053	1e-05	1e-05	1e-05
ERR982794	1e-05	1e-05	1e-05	1e-05	1e-05	1e-05	0.99983	1e-05	1e-05	1e-05	1e-05	1e-05	1e-05	1e-05	1e-05	1e-05	1e-05	1e-05
SRR1046129	0.99983	1e-05	1e-05	1e-05	1e-05	1e-05	1e-05	1e-05	1e-05	1e-05	1e-05	1e-05	1e-05	1e-05	1e-05	1e-05	1e-05	1e-05
SRR1046135	1e-05	1e-05	1e-05	1e-05	1e-05	1e-05	0.99983	1e-05	1e-05	1e-05	1e-05	1e-05	1e-05	1e-05	1e-05	1e-05	1e-05	1e-05
SRR1046147	1e-05	1e-05	1e-05	1e-05	0.99983	1e-05	1e-05	1e-05	1e-05	1e-05	1e-05	1e-05	1e-05	1e-05	1e-05	1e-05	1e-05	1e-05
SRR1046151	1e-05	1e-05	1e-05	1e-05	0.99983	1e-05	1e-05	1e-05	1e-05	1e-05	1e-05	1e-05	1e-05	1e-05	1e-05	1e-05	1e-05	1e-05
SRR1048526	0.038894	0.035268	0.014699	0.00587	0.062703	1e-05	0.142686	0.025028	0.042634	1e-05	0.048607	1e-05	0.096414	0.030881	0.290068	0.06159	0.02152	0.083107
SRR10911055	1e-05	1e-05	1e-05	1e-05	1e-05	1e-05	1e-05	1e-05	1e-05	0.99983	1e-05	1e-05	1e-05	1e-05	1e-05	1e-05	1e-05	1e-05
SRR10911056	1e-05	1e-05	1e-05	1e-05	1e-05	1e-05	1e-05	1e-05	1e-05	0.99983	1e-05	1e-05	1e-05	1e-05	1e-05	1e-05	1e-05	1e-05
SRR10911057	1e-05	1e-05	1e-05	1e-05	1e-05	1e-05	1e-05	1e-05	1e-05	0.99983	1e-05	1e-05	1e-05	1e-05	1e-05	1e-05	1e-05	1e-05
SRR10911058	1e-05	1e-05	1e-05	1e-05	1e-05	1e-05	1e-05	1e-05	1e-05	0.99983	1e-05	1e-05	1e-05	1e-05	1e-05	1e-05	1e-05	1e-05
SRR10911059	1e-05	1e-05	1e-05	1e-05	1e-05	1e-05	1e-05	1e-05	1e-05	0.99983	1e-05	1e-05	1e-05	1e-05	1e-05	1e-05	1e-05	1e-05
SRR10911060	1e-05	1e-05	1e-05	1e-05	1e-05	1e-05	1e-05	1e-05	1e-05	0.99983	1e-05	1e-05	1e-05	1e-05	1e-05	1e-05	1e-05	1e-05
SRR12072881	1e-05	1e-05	1e-05	1e-05	1e-05	1e-05	1e-05	1e-05	1e-05	1e-05	1e-05	0.99983	1e-05	1e-05	1e-05	1e-05	1e-05	1e-05
SRR12072882	1e-05	1e-05	1e-05	1e-05	1e-05	1e-05	1e-05	1e-05	1e-05	1e-05	1e-05	0.99983	1e-05	1e-05	1e-05	1e-05	1e-05	1e-05
SRR12072883	1e-05	1e-05	1e-05	1e-05	1e-05	1e-05	1e-05	1e-05	1e-05	1e-05	1e-05	0.99983	1e-05	1e-05	1e-05	1e-05	1e-05	1e-05
SRR12072884	1e-05	1e-05	1e-05	1e-05	1e-05	1e-05	1e-05	1e-05	1e-05	1e-05	1.1e-05	0.999829	1e-05	1e-05	1e-05	1e-05	1e-05	1e-05
SRR12072885	1e-05	1e-05	1e-05	1e-05	1e-05	1e-05	1e-05	1e-05	1e-05	1e-05	1e-05	0.99983	1e-05	1e-05	1e-05	1e-05	1e-05	1e-05
SRR12072886	1e-05	1e-05	1e-05	1e-05	1e-05	1e-05	1e-05	1e-05	1e-05	1e-05	1e-05	0.99983	1e-05	1e-05	1e-05	1e-05	1e-05	1e-05
SRR12072887	1e-05	1e-05	1e-05	1e-05	1e-05	1e-05	1e-05	1e-05	1e-05	1e-05	1e-05	0.99983	1e-05	1e-05	1e-05	1e-05	1e-05	1e-05
SRR12072888	1e-05	1e-05	1e-05	1e-05	1e-05	1e-05	1e-05	1e-05	1e-05	1e-05	1e-05	0.99983	1e-05	1e-05	1e-05	1e-05	1e-05	1e-05
SRR12072889	1e-05	1e-05	1e-05	1e-05	1e-05	1e-05	1e-05	1e-05	1e-05	1e-05	1e-05	0.99983	1e-05	1e-05	1e-05	1e-05	1e-05	1e-05
SRR12072890	1.2e-05	1e-05	1.2e-05	1.3e-05	1e-05	1.4e-05	1.2e-05	1.2e-05	1e-05	1e-05	1e-05	0.999813	1e-05	1e-05	1e-05	1.1e-05	1e-05	1e-05
SRR12072891	1e-05	1e-05	1e-05	1e-05	1e-05	1e-05	1e-05	1e-05	1e-05	1e-05	1e-05	0.99983	1e-05	1e-05	1e-05	1e-05	1e-05	1e-05
SRR12072892	1e-05	1e-05	1e-05	1e-05	1e-05	1e-05	1e-05	1e-05	1e-05	1e-05	1e-05	0.99983	1e-05	1e-05	1e-05	1e-05	1e-05	1e-05
SRR12072893	1e-05	1e-05	1e-05	1e-05	1e-05	1e-05	1e-05	1e-05	1e-05	1e-05	1e-05	0.99983	1e-05	1e-05	1e-05	1e-05	1e-05	1e-05
SRR12072894	1e-05	1e-05	1e-05	1e-05	1e-05	1e-05	1e-05	1e-05	1e-05	1e-05	1e-05	0.99983	1e-05	1e-05	1e-05	1e-05	1e-05	1e-05
SRR12072895	1e-05	1e-05	1e-05	1e-05	1e-05	1e-05	1e-05	1e-05	1e-05	1e-05	1e-05	0.99983	1e-05	1e-05	1e-05	1e-05	1e-05	1e-05
SRR12072896	1e-05	1e-05	1e-05	1e-05	1e-05	1e-05	1e-05	1e-05	1e-05	1e-05	1e-05	0.99983	1e-05	1e-05	1e-05	1e-05	1e-05	1e-05
SRR12072897	1e-05	1e-05	1e-05	1e-05	1e-05	1e-05	1e-05	1e-05	1e-05	1e-05	1e-05	0.99983	1e-05	1e-05	1e-05	1e-05	1e-05	1e-05
SRR12719742	1e-05	1e-05	0.064665	0.013909	1e-05	1e-05	1e-05	0.025205	1e-05	1e-05	0.00175	0.025985	0.09732	1e-05	0.628511	0.016347	1e-05	0.126218
SRR12719743	1e-05	1e-05	1e-05	0.999829	1e-05	1e-05	1e-05	1e-05	1e-05	1e-05	1e-05	1e-05	1e-05	1e-05	1e-05	1e-05	1e-05	1e-05
SRR12719744	1e-05	1e-05	0.079384	0.011051	1e-05	1e-05	1e-05	0.004522	1e-05	1e-05	0.009683	1e-05	0.120423	1e-05	0.62226	0.021868	0.00141	0.129309
SRR12719745	1.2e-05	1.2e-05	1.2e-05	0.999817	1.2e-05	1e-05	1e-05	1.2e-05	1.2e-05	1.2e-05	1e-05	1e-05	1e-05	1e-05	1e-05	1e-05	1e-05	1e-05
SRR12719746	1e-05	1e-05	1e-05	1e-05	1e-05	1e-05	1e-05	1e-05	1e-05	0.99983	1e-05	1e-05	1e-05	1e-05	1e-05	1e-05	1e-05	1e-05
SRR12719747	1e-05	1e-05	1e-05	1e-05	1e-05	1e-05	1e-05	1e-05	1e-05	0.99983	1e-05	1e-05	1e-05	1e-05	1e-05	1e-05	1e-05	1e-05
SRR12719748	1e-05	1e-05	1e-05	1e-05	1e-05	1e-05	1e-05	1e-05	1e-05	0.99983	1e-05	1e-05	1e-05	1e-05	1e-05	1e-05	1e-05	1e-05
SRR12719749	1e-05	1e-05	1e-05	1e-05	1e-05	1e-05	1e-05	1e-05	1e-05	0.99983	1e-05	1e-05	1e-05	1e-05	1e-05	1e-05	1e-05	1e-05
SRR12719750	1e-05	1e-05	1e-05	1e-05	1e-05	1e-05	1e-05	1e-05	1e-05	0.99983	1e-05	1e-05	1e-05	1e-05	1e-05	1e-05	1e-05	1e-05
SRR12719751	1e-05	1e-05	1e-05	1e-05	1e-05	1e-05	1e-05	1e-05	1e-05	0.99983	1e-05	1e-05	1e-05	1e-05	1e-05	1e-05	1e-05	1e-05
SRR12719752	1e-05	1e-05	1e-05	1e-05	1e-05	1e-05	1e-05	1e-05	1e-05	0.99983	1e-05	1e-05	1e-05	1e-05	1e-05	1e-05	1e-05	1e-05
SRR12719753	1e-05	1e-05	1e-05	1e-05	1e-05	1e-05	1e-05	1e-05	1e-05	0.99983	1e-05	1e-05	1e-05	1e-05	1e-05	1e-05	1e-05	1e-05
SRR12719754	1e-05	1e-05	1e-05	1e-05	1e-05	1e-05	1e-05	1e-05	1e-05	0.99983	1e-05	1e-05	1e-05	1e-05	1e-05	1e-05	1e-05	1e-05
SRR12719755	0.000462	0.016735	0.051298	0.011806	0.034491	0.00544	1.3e-05	0.028585	0.025237	1e-05	1e-05	1e-05	0.079039	0.013462	0.587937	0.001494	0.014048	0.129924
SRR12719756	1e-05	1e-05	1e-05	1e-05	1e-05	1e-05	1e-05	1e-05	1e-05	0.99983	1e-05	1e-05	1e-05	1e-05	1e-05	1e-05	1e-05	1e-05
SRR12719759	1e-05	1.6e-05	0.999799	1e-05	1.8e-05	1e-05	1e-05	1.3e-05	1.8e-05	1e-05	1e-05	1e-05	1e-05	1.6e-05	1e-05	1e-05	1e-05	1e-05
SRR12719760	1e-05	1e-05	0.99983	1e-05	1e-05	1e-05	1e-05	1e-05	1e-05	1e-05	1e-05	1e-05	1e-05	1e-05	1e-05	1e-05	1e-05	1e-05
SRR12719761	1e-05	1e-05	0.99983	1e-05	1e-05	1e-05	1e-05	1e-05	1e-05	1e-05	1e-05	1e-05	1e-05	1e-05	1e-05	1e-05	1e-05	1e-05
SRR12719762	1e-05	1e-05	0.999829	1e-05	1e-05	1e-05	1e-05	1e-05	1.1e-05	1e-05	1e-05	1e-05	1e-05	1e-05	1e-05	1e-05	1e-05	1e-05
SRR12719763	1.2e-05	1e-05	0.99982	1e-05	1e-05	1e-05	1e-05	1.4e-05	1e-05	1e-05	1e-05	1e-05	1e-05	1.3e-05	1e-05	1e-05	1e-05	1e-05
SRR12719764	1e-05	1e-05	0.99983	1e-05	1e-05	1e-05	1e-05	1e-05	1e-05	1e-05	1e-05	1e-05	1e-05	1e-05	1e-05	1e-05	1e-05	1e-05
SRR12719765	1.2e-05	1e-05	0.999827	1e-05	1e-05	1e-05	1e-05	1.1e-05	1e-05	1e-05	1e-05	1e-05	1e-05	1e-05	1e-05	1e-05	1e-05	1e-05
SRR12719766	1e-05	1e-05	0.051432	0.017351	1e-05	1e-05	1e-05	0.014835	1e-05	0.00249	1e-05	1e-05	0.096623	1e-05	0.695569	1e-05	1e-05	0.12159
SRR12719767	1e-05	1e-05	0.999821	1e-05	1e-05	1.7e-05	1e-05	1.2e-05	1e-05	1e-05	1e-05	1e-05	1e-05	1e-05	1e-05	1e-05	1e-05	1e-05
SRR12719768	1e-05	1e-05	0.770444	1e-05	1e-05	1e-05	1e-05	1e-05	1e-05	1e-05	1e-05	1e-05	1e-05	1e-05	0.229396	1e-05	1e-05	1e-05
SRR12719769	1e-05	1e-05	0.999826	1e-05	1e-05	1e-05	1e-05	1.4e-05	1e-05	1e-05	1e-05	1e-05	1e-05	1e-05	1e-05	1e-05	1e-05	1e-05
SRR12719770	1e-05	1e-05	0.99983	1e-05	1e-05	1e-05	1e-05	1e-05	1e-05	1e-05	1e-05	1e-05	1e-05	1e-05	1e-05	1e-05	1e-05	1e-05
SRR12719771	1e-05	1e-05	0.99983	1e-05	1e-05	1e-05	1e-05	1e-05	1e-05	1e-05	1e-05	1e-05	1e-05	1e-05	1e-05	1e-05	1e-05	1e-05
SRR12719772	1e-05	1e-05	0.044941	0.008959	0.018758	0.009435	1e-05	1e-05	1e-05	0.035194	1e-05	1e-05	0.095967	1e-05	0.66432	1e-05	0.008813	0.113524
SRR12719773	1e-05	1e-05	0.069059	0.011627	1e-05	1e-05	1e-05	0.000543	1e-05	0.002998	0.0046	1e-05	0.100765	1e-05	0.68505	1e-05	1e-05	0.125259
SRR12719774	1e-05	1e-05	0.063691	0.001638	1e-05	1e-05	1e-05	1e-05	1e-05	1e-05	1e-05	1e-05	0.106658	1e-05	0.723305	1e-05	1e-05	0.104577
SRR12719775	1e-05	0.008604	0.057884	0.008485	1e-05	1e-05	1e-05	1e-05	1e-05	1e-05	1e-05	1e-05	0.109398	1e-05	0.676988	0.003442	1e-05	0.135089
SRR12719776	1e-05	1e-05	0.055012	1e-05	1e-05	1e-05	1e-05	1e-05	1e-05	1e-05	1e-05	1e-05	0.091534	1e-05	0.764914	0.010235	1e-05	0.078175
SRR12719777	0.016478	0.03591	0.044204	0.009722	0.079091	0.017826	0.074114	0.062644	0.011662	1e-05	0.016904	1e-05	0.103958	0.056849	0.342428	0.011342	0.036098	0.08075
SRR12719778	1e-05	1e-05	0.045359	0.014548	1e-05	1e-05	1e-05	0.009551	1e-05	0.000113	1e-05	1e-05	0.102341	1e-05	0.707486	1e-05	1e-05	0.120491
SRR12719779	1e-05	1e-05	0.04205	1e-05	1e-05	1e-05	1e-05	1e-05	1e-05	1e-05	1e-05	1e-05	0.076347	1e-05	0.754793	1e-05	1e-05	0.126671
SRR12719780	1e-05	0.002446	0.062168	0.016001	1e-05	1e-05	1e-05	0.014717	1e-05	0.010977	0.011919	1e-05	0.076392	1e-05	0.665506	1e-05	1e-05	0.139785
SRR12719781	1e-05	0.005333	0.058082	0.004649	0.004227	0.020396	1e-05	0.007723	1e-05	0.022918	1e-05	0.001511	0.08189	1e-05	0.639683	1e-05	0.016673	0.136855
SRR12719782	1e-05	1e-05	0.059402	0.008358	1e-05	1e-05	1e-05	1e-05	1e-05	1e-05	0.000443	1e-05	0.082865	1e-05	0.69782	1e-05	1e-05	0.150993
SRR13311544	1e-05	1.2e-05	1e-05	1e-05	1e-05	1e-05	0.725435	1.1e-05	1e-05	0.274401	1e-05	1e-05	1e-05	1e-05	1e-05	1e-05	1.1e-05	1e-05
SRR13311545	1e-05	1e-05	1e-05	1e-05	1e-05	1e-05	0.726306	1e-05	1e-05	0.273534	1e-05	1e-05	1e-05	1e-05	1e-05	1e-05	1e-05	1e-05
SRR13311578	1.1e-05	1.1e-05	1e-05	1e-05	0.999828	1e-05	1e-05	1e-05	1e-05	1e-05	1e-05	1e-05	1e-05	1e-05	1e-05	1e-05	1e-05	1e-05
SRR13311579	1e-05	1e-05	1e-05	1.4e-05	0.999816	1e-05	1e-05	1e-05	1.2e-05	1e-05	1e-05	1.2e-05	1e-05	1e-05	1e-05	1.6e-05	1e-05	1e-05
SRR1769892	1e-05	1e-05	1e-05	1e-05	1e-05	1e-05	1e-05	1e-05	1e-05	0.209846	1e-05	1e-05	0.789994	1e-05	1e-05	1e-05	1e-05	1e-05
SRR1769893	1e-05	1e-05	1e-05	1e-05	1e-05	1e-05	1e-05	1e-05	1e-05	0.219086	1e-05	1e-05	0.780754	1e-05	1e-05	1e-05	1e-05	1e-05
SRR1769922	1e-05	1e-05	1e-05	1e-05	0.148879	1e-05	1e-05	1e-05	0.006898	0.157214	1e-05	1e-05	0.633762	1e-05	1e-05	1e-05	1e-05	0.053117
SRR1790681	1e-05	1e-05	1e-05	1e-05	0.185827	1e-05	1e-05	1e-05	0.010315	0.046506	0.023834	1e-05	0.558144	1e-05	1e-05	1e-05	1e-05	0.175254
SRR2102500	1e-05	1e-05	1e-05	1e-05	1e-05	1e-05	1e-05	1e-05	1e-05	1e-05	1e-05	1e-05	1e-05	1e-05	1e-05	1e-05	0.99983	1e-05
SRR2102896	1e-05	1e-05	1e-05	1e-05	1e-05	1e-05	1e-05	1e-05	1e-05	0.99983	1e-05	1e-05	1e-05	1e-05	1e-05	1e-05	1e-05	1e-05
SRR2103372	1e-05	1e-05	1e-05	1e-05	1e-05	1e-05	1e-05	1e-05	1e-05	0.999821	1.9e-05	1e-05	1e-05	1e-05	1e-05	1e-05	1e-05	1e-05
SRR2142163	1e-05	1e-05	1e-05	1e-05	0.972864	1e-05	1e-05	1e-05	1e-05	0.026976	1e-05	1e-05	1e-05	1e-05	1e-05	1e-05	1e-05	1e-05
SRR2142269	1e-05	1e-05	1e-05	1e-05	0.93846	1e-05	1e-05	1e-05	1e-05	0.06138	1e-05	1e-05	1e-05	1e-05	1e-05	1e-05	1e-05	1e-05
SRR2142311	1e-05	0.041154	1e-05	1e-05	0.429816	1e-05	0.344388	0.030678	1e-05	1e-05	0.018824	1e-05	0.024925	0.110104	1e-05	1e-05	1e-05	1e-05
SRR2142313	1e-05	1e-05	1e-05	1e-05	1e-05	1e-05	0.99983	1e-05	1e-05	1e-05	1e-05	1e-05	1e-05	1e-05	1e-05	1e-05	1e-05	1e-05
SRR3045342	1e-05	1e-05	1e-05	1e-05	1e-05	1e-05	1e-05	1e-05	1e-05	0.036488	1e-05	1e-05	1e-05	1e-05	1e-05	1e-05	0.963352	1e-05
SRR3045676	1e-05	1e-05	1e-05	1e-05	1e-05	1e-05	1e-05	1e-05	1e-05	1e-05	1e-05	1e-05	1e-05	1e-05	1e-05	1e-05	0.99983	1e-05
SRR3045847	1e-05	1e-05	1e-05	1e-05	1e-05	1e-05	1e-05	1e-05	1e-05	1e-05	1e-05	1e-05	1e-05	1e-05	1e-05	1e-05	0.99983	1e-05
SRR3046827	1e-05	1e-05	1e-05	1e-05	1e-05	1e-05	1e-05	1e-05	1e-05	1e-05	1e-05	1e-05	1e-05	1e-05	1e-05	1e-05	0.99983	1e-05
SRR3046831	1.1e-05	1e-05	1e-05	1e-05	1e-05	1e-05	1e-05	1e-05	1e-05	1e-05	1e-05	1e-05	1e-05	1e-05	1e-05	1e-05	0.999829	1e-05
SRR3046832	1e-05	1e-05	1e-05	1e-05	1e-05	1e-05	1e-05	1e-05	1e-05	1e-05	1e-05	1e-05	1e-05	1e-05	1e-05	1e-05	0.99983	1e-05
SRR3046833	1e-05	1e-05	1e-05	1e-05	1e-05	1e-05	1e-05	1e-05	1e-05	1e-05	1.9e-05	1e-05	1e-05	1e-05	1e-05	1e-05	0.999821	1e-05
SRR3046834	1e-05	1e-05	1e-05	1e-05	1e-05	1e-05	1e-05	1e-05	1e-05	1e-05	1e-05	1e-05	1e-05	1e-05	1e-05	1e-05	0.99983	1e-05
SRR3050542	1e-05	1e-05	1e-05	1e-05	1e-05	1e-05	1e-05	1e-05	1e-05	1e-05	1e-05	1e-05	1e-05	1e-05	1e-05	1e-05	0.99983	1e-05
SRR3050545	1e-05	1e-05	1e-05	1e-05	1e-05	1e-05	1e-05	1e-05	1e-05	1e-05	1e-05	1e-05	1e-05	1e-05	1e-05	1e-05	0.99983	1e-05
SRR3050548	1e-05	1e-05	1e-05	1e-05	1e-05	1e-05	1e-05	1e-05	1e-05	1e-05	1e-05	1e-05	1e-05	1e-05	1e-05	1e-05	0.99983	1e-05
SRR3050550	1e-05	1e-05	1e-05	1e-05	1e-05	1e-05	1e-05	1e-05	1e-05	1e-05	1e-05	1e-05	1e-05	1e-05	1e-05	1e-05	0.99983	1e-05
SRR388336	1e-05	1e-05	1e-05	1e-05	1e-05	1e-05	1e-05	1e-05	0.99983	1e-05	1e-05	1e-05	1e-05	1e-05	1e-05	1e-05	1e-05	1e-05
SRR388337	1e-05	1e-05	1e-05	1e-05	1e-05	1e-05	1e-05	1e-05	0.99983	1e-05	1e-05	1e-05	1e-05	1e-05	1e-05	1e-05	1e-05	1e-05
SRR3900340	1e-05	1e-05	1e-05	1e-05	1e-05	1e-05	1e-05	1e-05	1e-05	1e-05	1e-05	1e-05	1e-05	1e-05	1e-05	0.99983	1e-05	1e-05
SRR3900341	1e-05	1e-05	1e-05	1e-05	1e-05	1e-05	1e-05	1e-05	1e-05	1e-05	1e-05	1e-05	1e-05	1e-05	1e-05	0.99983	1e-05	1e-05
SRR3900343	1e-05	1e-05	1e-05	1e-05	1e-05	1e-05	1e-05	1e-05	1e-05	1e-05	1e-05	1e-05	1e-05	1e-05	1e-05	0.99983	1e-05	1e-05
SRR3900344	1e-05	1e-05	1e-05	1e-05	1e-05	1e-05	1e-05	1e-05	1e-05	1e-05	1e-05	1e-05	1e-05	1e-05	1e-05	0.99983	1e-05	1e-05
SRR3900346	1e-05	1e-05	1e-05	1e-05	1e-05	1e-05	1e-05	1e-05	1e-05	1e-05	1e-05	1e-05	1e-05	1e-05	1e-05	0.99983	1e-05	1e-05
SRR3900347	1e-05	1e-05	1e-05	1e-05	1e-05	1e-05	1e-05	1e-05	1e-05	1e-05	1e-05	1e-05	1e-05	1e-05	1e-05	0.99983	1e-05	1e-05
SRR4054238	0.04096	1e-05	1e-05	1e-05	1e-05	0.014728	0.065383	1e-05	1e-05	0.067205	1e-05	1e-05	1e-05	1e-05	1e-05	1e-05	0.811593	1e-05
SRR4054239	1e-05	1e-05	1e-05	1e-05	1e-05	1e-05	1e-05	1e-05	1e-05	1e-05	1e-05	1e-05	1e-05	1e-05	1e-05	1e-05	0.99983	1e-05
SRR4054240	1e-05	1e-05	1e-05	1e-05	1e-05	1e-05	1e-05	1e-05	1e-05	0.99983	1e-05	1e-05	1e-05	1e-05	1e-05	1e-05	1e-05	1e-05
SRR4054241	1e-05	1e-05	1e-05	1e-05	1e-05	1e-05	1e-05	1e-05	1e-05	0.99983	1e-05	1e-05	1e-05	1e-05	1e-05	1e-05	1e-05	1e-05
SRR4054242	0.999829	1e-05	1.1e-05	1e-05	1e-05	1e-05	1e-05	1e-05	1e-05	1e-05	1e-05	1e-05	1e-05	1e-05	1e-05	1e-05	1e-05	1e-05
SRR4054277	0.999821	1.2e-05	1.2e-05	1e-05	1e-05	1.4e-05	1e-05	1e-05	1e-05	1e-05	1e-05	1e-05	1.1e-05	1.1e-05	1e-05	1e-05	1e-05	1e-05
SRR4054279	0.999825	1.2e-05	1.1e-05	1e-05	1e-05	1.1e-05	1e-05	1e-05	1e-05	1e-05	1e-05	1.1e-05	1e-05	1e-05	1e-05	1e-05	1e-05	1e-05
SRR505867	1e-05	1e-05	1e-05	1e-05	1e-05	1e-05	1e-05	1e-05	1e-05	0.99983	1e-05	1e-05	1e-05	1e-05	1e-05	1e-05	1e-05	1e-05
SRR5131680	0.119096	1e-05	1e-05	1e-05	1e-05	1e-05	1e-05	1e-05	1e-05	0.0768	1e-05	1e-05	0.803954	1e-05	1e-05	1e-05	1e-05	1e-05
SRR5131681	1e-05	1e-05	1e-05	1e-05	1e-05	1e-05	1e-05	1e-05	1e-05	1e-05	1e-05	1e-05	0.99983	1e-05	1e-05	1e-05	1e-05	1e-05
SRR5131682	1e-05	1e-05	1e-05	1e-05	1e-05	1e-05	1e-05	1e-05	1e-05	1e-05	1e-05	1e-05	0.999829	1e-05	1e-05	1e-05	1.1e-05	1e-05
SRR5131683	1e-05	1e-05	1e-05	1e-05	1e-05	1e-05	1e-05	1e-05	1e-05	1e-05	1e-05	1e-05	0.99983	1e-05	1e-05	1e-05	1e-05	1e-05
SRR515202	1e-05	1e-05	1e-05	1e-05	1e-05	1e-05	1e-05	1e-05	1e-05	0.99983	1e-05	1e-05	1e-05	1e-05	1e-05	1e-05	1e-05	1e-05
SRR515203	1e-05	1e-05	1e-05	1e-05	1e-05	1e-05	1e-05	1e-05	1e-05	0.99983	1e-05	1e-05	1e-05	1e-05	1e-05	1e-05	1e-05	1e-05
SRR515204	1e-05	1e-05	1e-05	1e-05	1.7e-05	1.2e-05	1e-05	1e-05	1e-05	0.999821	1e-05	1e-05	1e-05	1e-05	1e-05	1e-05	1e-05	1e-05
SRR515205	1e-05	1e-05	1e-05	1e-05	1e-05	1e-05	1e-05	1e-05	1e-05	0.99983	1e-05	1e-05	1e-05	1e-05	1e-05	1e-05	1e-05	1e-05
SRR515206	1e-05	1e-05	1e-05	1e-05	1e-05	1e-05	1e-05	1e-05	1e-05	0.99983	1e-05	1e-05	1e-05	1e-05	1e-05	1e-05	1e-05	1e-05
SRR515208	1e-05	1e-05	1e-05	1e-05	1e-05	1e-05	1e-05	1e-05	1e-05	0.99983	1e-05	1e-05	1e-05	1e-05	1e-05	1e-05	1e-05	1e-05
SRR515209	1e-05	1e-05	1e-05	1e-05	1e-05	1e-05	1e-05	1e-05	1e-05	0.99983	1e-05	1e-05	1e-05	1e-05	1e-05	1e-05	1e-05	1e-05
SRR515211	1e-05	1e-05	1e-05	1e-05	1e-05	1e-05	1e-05	1e-05	1e-05	0.99983	1e-05	1e-05	1e-05	1e-05	1e-05	1e-05	1e-05	1e-05
SRR515212	1e-05	1e-05	1e-05	1e-05	1e-05	1e-05	1e-05	1e-05	1e-05	0.99983	1e-05	1e-05	1e-05	1e-05	1e-05	1e-05	1e-05	1e-05
SRR515213	1e-05	1e-05	1e-05	1e-05	1e-05	1e-05	1e-05	1e-05	1e-05	0.99983	1e-05	1e-05	1e-05	1e-05	1e-05	1e-05	1e-05	1e-05
SRR515214	1e-05	1e-05	1e-05	1e-05	1e-05	1e-05	1e-05	1e-05	1e-05	0.99983	1e-05	1e-05	1e-05	1e-05	1e-05	1e-05	1e-05	1e-05
SRR515215	1e-05	1e-05	1e-05	1e-05	1e-05	1e-05	1e-05	1e-05	1e-05	0.99983	1e-05	1e-05	1e-05	1e-05	1e-05	1e-05	1e-05	1e-05
SRR515216	1e-05	1e-05	1e-05	1e-05	1e-05	1e-05	1e-05	1e-05	1e-05	0.99983	1e-05	1e-05	1e-05	1e-05	1e-05	1e-05	1e-05	1e-05
SRR516118	1e-05	1e-05	0.999821	1.1e-05	1e-05	1e-05	1e-05	1.2e-05	1e-05	1e-05	1e-05	1.2e-05	1e-05	1e-05	1e-05	1.4e-05	1e-05	1e-05
SRR527809	1e-05	1e-05	0.99983	1e-05	1e-05	1e-05	1e-05	1e-05	1e-05	1e-05	1e-05	1e-05	1e-05	1e-05	1e-05	1e-05	1e-05	1e-05
SRR5469030	0.99983	1e-05	1e-05	1e-05	1e-05	1e-05	1e-05	1e-05	1e-05	1e-05	1e-05	1e-05	1e-05	1e-05	1e-05	1e-05	1e-05	1e-05
SRR5469031	0.97431	1e-05	1e-05	1e-05	1e-05	1e-05	1e-05	1e-05	1e-05	0.02553	1e-05	1e-05	1e-05	1e-05	1e-05	1e-05	1e-05	1e-05
SRR5469032	0.998037	1e-05	1e-05	1e-05	1e-05	1e-05	1e-05	1e-05	1e-05	0.001803	1e-05	1e-05	1e-05	1e-05	1e-05	1e-05	1e-05	1e-05
SRR5755256	1e-05	1e-05	1e-05	1e-05	1e-05	1e-05	1e-05	1e-05	1e-05	1e-05	1e-05	1e-05	1e-05	1e-05	1e-05	1e-05	0.99983	1e-05
SRR6175104	1e-05	1e-05	1e-05	1e-05	1e-05	1e-05	1e-05	1e-05	0.720551	0.279289	1e-05	1e-05	1e-05	1e-05	1e-05	1e-05	1e-05	1e-05
SRR6175105	1e-05	1e-05	1e-05	1e-05	0.04964	1e-05	0.21367	1e-05	0.553194	0.145326	1e-05	1e-05	1e-05	1e-05	1e-05	1e-05	0.038041	1e-05
SRR6175106	1e-05	1e-05	1e-05	1e-05	1e-05	1e-05	1e-05	1e-05	0.662996	0.336844	1e-05	1e-05	1e-05	1e-05	1e-05	1e-05	1e-05	1e-05
SRR6175107	1e-05	1.3e-05	1e-05	1e-05	1e-05	1.3e-05	1.2e-05	1e-05	0.999822	1e-05	1e-05	1e-05	1e-05	1e-05	1e-05	1e-05	1e-05	1e-05
SRR6175108	1e-05	1e-05	1e-05	1e-05	1e-05	1e-05	1e-05	1e-05	0.997953	0.001887	1e-05	1e-05	1e-05	1e-05	1e-05	1e-05	1e-05	1e-05
SRR6175109	0.001344	1e-05	1e-05	1e-05	0.206568	1e-05	0.193125	1e-05	0.389471	0.170958	1e-05	1e-05	1e-05	1e-05	1e-05	1e-05	0.038414	1e-05
SRR6175110	1e-05	1e-05	1e-05	1e-05	1e-05	1e-05	1e-05	1e-05	0.860817	0.139023	1e-05	1e-05	1e-05	1e-05	1e-05	1e-05	1e-05	1e-05
SRR6175111	1e-05	1e-05	1e-05	1e-05	1e-05	1e-05	1e-05	1e-05	0.99983	1e-05	1e-05	1e-05	1e-05	1e-05	1e-05	1e-05	1e-05	1e-05
SRR641364	1e-05	1e-05	1e-05	1e-05	1e-05	1e-05	1e-05	1e-05	1e-05	0.99983	1e-05	1e-05	1e-05	1e-05	1e-05	1e-05	1e-05	1e-05
SRR641365	1e-05	1e-05	1e-05	1e-05	1e-05	1e-05	1e-05	1e-05	1e-05	0.99983	1e-05	1e-05	1e-05	1e-05	1e-05	1e-05	1e-05	1e-05
SRR641366	1e-05	1e-05	1e-05	1e-05	1e-05	1e-05	1e-05	1e-05	1e-05	0.99983	1e-05	1e-05	1e-05	1e-05	1e-05	1e-05	1e-05	1e-05
SRR641367	1e-05	1e-05	1e-05	1e-05	1e-05	1e-05	1e-05	1e-05	1e-05	0.99983	1e-05	1e-05	1e-05	1e-05	1e-05	1e-05	1e-05	1e-05
SRR6474869	1.1e-05	1e-05	1e-05	1.1e-05	1e-05	1e-05	1e-05	1e-05	1e-05	1e-05	1e-05	1e-05	1e-05	0.999829	1e-05	1e-05	1e-05	1e-05
SRR6474870	1e-05	1e-05	1e-05	1.1e-05	1e-05	1e-05	1e-05	1e-05	1e-05	1e-05	1.3e-05	1e-05	1e-05	0.999825	1e-05	1e-05	1.1e-05	1e-05
SRR6474871	1e-05	1.3e-05	1e-05	1.1e-05	1e-05	1.3e-05	1.3e-05	1e-05	1e-05	1e-05	1e-05	1e-05	1e-05	0.999819	1e-05	1e-05	1e-05	1e-05
SRR6474872	1e-05	1e-05	1e-05	1e-05	1e-05	1e-05	0.113145	1e-05	1e-05	1e-05	1e-05	0.886695	1e-05	1e-05	1e-05	1e-05	1e-05	1e-05
SRR6474873	1e-05	1e-05	1e-05	1e-05	1e-05	0.017088	0.08527	0.014384	1e-05	1e-05	1e-05	0.678563	1e-05	0.024496	0.180079	1e-05	1e-05	1e-05
SRR6474874	1e-05	1e-05	1e-05	1e-05	1e-05	1e-05	0.093781	1e-05	1e-05	1e-05	1e-05	0.906059	1e-05	1e-05	1e-05	1e-05	1e-05	1e-05
SRR6474875	1e-05	1e-05	1e-05	1e-05	1e-05	1e-05	0.108669	1e-05	1e-05	1e-05	1e-05	0.844797	1e-05	0.046384	1e-05	1e-05	1e-05	1e-05
SRR6474876	1e-05	1e-05	1e-05	1e-05	1e-05	1e-05	0.99983	1e-05	1e-05	1e-05	1e-05	1e-05	1e-05	1e-05	1e-05	1e-05	1e-05	1e-05
SRR6474877	1.1e-05	1e-05	1e-05	1.2e-05	1.2e-05	1.2e-05	1.2e-05	1e-05	1e-05	1e-05	1.3e-05	1.1e-05	1e-05	0.999819	1e-05	1e-05	1e-05	1e-05
SRR6474887	1e-05	0.001232	0.039092	0.011086	0.058695	0.024853	0.113498	1e-05	1e-05	0.006054	1e-05	0.017662	0.065312	1e-05	0.498231	1e-05	1e-05	0.164213
SRR6474889	1e-05	1e-05	1e-05	1e-05	1e-05	0.99983	1e-05	1e-05	1e-05	1e-05	1e-05	1e-05	1e-05	1e-05	1e-05	1e-05	1e-05	1e-05
SRR6474890	1e-05	1e-05	1e-05	1e-05	1e-05	0.99983	1e-05	1e-05	1e-05	1e-05	1e-05	1e-05	1e-05	1e-05	1e-05	1e-05	1e-05	1e-05
SRR6474891	1e-05	1e-05	1e-05	1e-05	1e-05	0.99983	1e-05	1e-05	1e-05	1e-05	1e-05	1e-05	1e-05	1e-05	1e-05	1e-05	1e-05	1e-05
SRR6474892	1e-05	1e-05	1e-05	1e-05	1e-05	0.99983	1e-05	1e-05	1e-05	1e-05	1e-05	1e-05	1e-05	1e-05	1e-05	1e-05	1e-05	1e-05
SRR6474893	1e-05	1e-05	1e-05	1e-05	1e-05	1e-05	0.99983	1e-05	1e-05	1e-05	1e-05	1e-05	1e-05	1e-05	1e-05	1e-05	1e-05	1e-05
SRR6474894	1e-05	1e-05	1e-05	1e-05	1e-05	1e-05	0.99983	1e-05	1e-05	1e-05	1e-05	1e-05	1e-05	1e-05	1e-05	1e-05	1e-05	1e-05
SRR6474895	0.999824	1.2e-05	1e-05	1e-05	1e-05	1.2e-05	1.1e-05	1e-05	1e-05	1e-05	1e-05	1e-05	1e-05	1e-05	1e-05	1.1e-05	1e-05	1e-05
SRR6474896	1e-05	1e-05	1e-05	1e-05	1e-05	1e-05	0.99983	1e-05	1e-05	1e-05	1e-05	1e-05	1e-05	1e-05	1e-05	1e-05	1e-05	1e-05
SRR6474897	0.99983	1e-05	1e-05	1e-05	1e-05	1e-05	1e-05	1e-05	1e-05	1e-05	1e-05	1e-05	1e-05	1e-05	1e-05	1e-05	1e-05	1e-05
SRR6474900	0.024622	1e-05	1e-05	1e-05	0.157918	1e-05	0.251203	1e-05	0.170964	0.395163	1e-05	1e-05	1e-05	1e-05	1e-05	1e-05	1e-05	1e-05
SRR6474901	1e-05	1e-05	1e-05	1e-05	0.188041	0.035867	0.262788	1e-05	0.137974	0.3752	1e-05	1e-05	1e-05	1e-05	1e-05	1e-05	1e-05	1e-05
SRR6474902	1e-05	1e-05	1e-05	1e-05	1e-05	1e-05	1e-05	1e-05	1e-05	0.99983	1e-05	1e-05	1e-05	1e-05	1e-05	1e-05	1e-05	1e-05
SRR6474903	1e-05	1e-05	1e-05	1e-05	1e-05	1e-05	1e-05	1e-05	1e-05	0.99983	1e-05	1e-05	1e-05	1e-05	1e-05	1e-05	1e-05	1e-05
SRR6474904	1e-05	1e-05	1e-05	1e-05	1e-05	1e-05	1e-05	1e-05	1e-05	0.999826	1.4e-05	1e-05	1e-05	1e-05	1e-05	1e-05	1e-05	1e-05
SRR6474905	1e-05	1e-05	1e-05	1e-05	1e-05	1e-05	1e-05	1e-05	1e-05	0.99983	1e-05	1e-05	1e-05	1e-05	1e-05	1e-05	1e-05	1e-05
SRR6599538	1e-05	1e-05	1e-05	1e-05	1e-05	0.99983	1e-05	1e-05	1e-05	1e-05	1e-05	1e-05	1e-05	1e-05	1e-05	1e-05	1e-05	1e-05
SRR6650587	1e-05	1e-05	1e-05	1e-05	1e-05	1e-05	0.99983	1e-05	1e-05	1e-05	1e-05	1e-05	1e-05	1e-05	1e-05	1e-05	1e-05	1e-05
SRR6650590	1e-05	1e-05	1e-05	1e-05	1e-05	1e-05	1e-05	1e-05	1e-05	1e-05	1e-05	0.99983	1e-05	1e-05	1e-05	1e-05	1e-05	1e-05
SRR6650596	1e-05	1e-05	1e-05	1e-05	1e-05	1e-05	1e-05	1e-05	1e-05	1e-05	1e-05	1e-05	1e-05	1e-05	1e-05	0.99983	1e-05	1e-05
SRR6650599	1e-05	1e-05	1e-05	1e-05	1e-05	1e-05	1e-05	1e-05	1e-05	0.99983	1e-05	1e-05	1e-05	1e-05	1e-05	1e-05	1e-05	1e-05
SRR8074196	1e-05	1e-05	1e-05	1e-05	1e-05	1e-05	1e-05	1e-05	1e-05	1e-05	1e-05	1e-05	1e-05	1e-05	1e-05	1e-05	0.99983	1e-05
SRR8442553	1e-05	1e-05	1e-05	1e-05	1e-05	1e-05	1e-05	1e-05	1e-05	1e-05	1e-05	1e-05	1e-05	1e-05	0.99983	1e-05	1e-05	1e-05
SRR8442554	1e-05	1e-05	1e-05	1e-05	1e-05	1e-05	1e-05	1e-05	1e-05	1e-05	1e-05	1e-05	1e-05	1e-05	0.99983	1e-05	1e-05	1e-05
SRR8442555	1e-05	1e-05	1e-05	1e-05	1e-05	1e-05	1e-05	1e-05	1e-05	1e-05	1e-05	1e-05	1e-05	1e-05	0.99983	1e-05	1e-05	1e-05
SRR8442556	1e-05	1e-05	1e-05	1e-05	1e-05	1e-05	1e-05	1e-05	1e-05	1e-05	1e-05	1e-05	1e-05	1e-05	1e-05	1e-05	1e-05	0.99983
SRR8442557	1e-05	1e-05	1e-05	1e-05	1e-05	1e-05	1e-05	1e-05	1e-05	1e-05	1e-05	1e-05	1e-05	1e-05	0.99983	1e-05	1e-05	1e-05
SRR8442558	1e-05	1e-05	1e-05	1e-05	1e-05	1e-05	1e-05	1e-05	1e-05	1e-05	1e-05	1e-05	1e-05	1e-05	0.99983	1e-05	1e-05	1e-05
SRR8442559	1e-05	1e-05	1e-05	1e-05	1e-05	1e-05	1e-05	1e-05	1e-05	1e-05	1e-05	1e-05	1e-05	1e-05	0.99983	1e-05	1e-05	1e-05
SRR8442560	0.023778	1e-05	0.002178	1e-05	0.050555	0.006902	1e-05	1e-05	1e-05	0.021427	1e-05	1e-05	0.031976	1e-05	0.481155	1e-05	0.012884	0.369055
SRR8442561	0.006922	1e-05	1e-05	1e-05	0.173207	0.005751	1e-05	1e-05	0.021293	0.001787	0.009999	1e-05	0.030942	0.008147	0.386428	1e-05	0.006577	0.348877
SRR8442562	1e-05	1e-05	1e-05	1e-05	1e-05	1e-05	1e-05	1e-05	1e-05	1e-05	1e-05	1e-05	1e-05	1e-05	0.99983	1e-05	1e-05	1e-05
SRR8442563	1e-05	1e-05	1e-05	1e-05	1e-05	1e-05	1e-05	1e-05	1e-05	1e-05	1e-05	1e-05	1e-05	1e-05	0.99983	1e-05	1e-05	1e-05
SRR8442564	1e-05	1e-05	1e-05	1e-05	1e-05	1e-05	1e-05	1e-05	1e-05	1e-05	1e-05	1e-05	1e-05	0.073712	0.926128	1e-05	1e-05	1e-05
SRR8442565	1e-05	1e-05	1e-05	1e-05	1e-05	1e-05	1e-05	1e-05	1e-05	1e-05	1e-05	1e-05	1e-05	0.99983	1e-05	1e-05	1e-05	1e-05
SRR8442566	1e-05	1e-05	1e-05	1e-05	1e-05	1e-05	1e-05	1e-05	1e-05	1e-05	1e-05	1e-05	1e-05	0.99983	1e-05	1e-05	1e-05	1e-05
SRR8442567	1e-05	1e-05	1e-05	1e-05	1e-05	1e-05	1e-05	1e-05	1e-05	1e-05	1e-05	1e-05	1e-05	1e-05	0.99983	1e-05	1e-05	1e-05
SRR8442568	1e-05	1e-05	1e-05	1e-05	1e-05	1e-05	1e-05	1e-05	1e-05	1e-05	1e-05	1e-05	1e-05	1e-05	0.99983	1e-05	1e-05	1e-05
SRR8442569	1e-05	1e-05	1e-05	1e-05	1e-05	1e-05	1e-05	1e-05	1e-05	1e-05	1e-05	1e-05	1e-05	0.99983	1e-05	1e-05	1e-05	1e-05
SRR8442570	0.034987	1e-05	1e-05	1e-05	0.158715	1e-05	1e-05	1e-05	1e-05	0.010469	1e-05	1e-05	1e-05	1e-05	0.420205	1e-05	1e-05	0.375494
SRR8442571	1e-05	1e-05	1e-05	1e-05	1e-05	1e-05	1e-05	1e-05	1e-05	1e-05	1e-05	1e-05	1e-05	1e-05	0.99983	1e-05	1e-05	1e-05
SRR8442572	1e-05	1e-05	1e-05	1e-05	1e-05	1e-05	1e-05	1e-05	1e-05	1e-05	1e-05	1e-05	1e-05	0.570545	0.429295	1e-05	1e-05	1e-05
SRR8442573	1e-05	1e-05	1e-05	0.999814	1e-05	1.6e-05	1e-05	1e-05	1e-05	2e-05	1e-05	1e-05	1e-05	1e-05	1e-05	1e-05	1e-05	1e-05
SRR8442575	1e-05	1e-05	1e-05	0.999827	1e-05	1e-05	1e-05	1e-05	1.3e-05	1e-05	1e-05	1e-05	1e-05	1e-05	1e-05	1e-05	1e-05	1e-05
SRR8442576	0.003258	0.019806	0.006671	1e-05	0.06881	0.010836	0.073237	0.042405	0.010038	1e-05	0.056623	0.009738	0.041227	0.052834	0.332966	0.021627	0.051937	0.197969
SRR8442577	1e-05	1e-05	1e-05	1e-05	1e-05	1e-05	1e-05	1e-05	1e-05	1e-05	1e-05	1e-05	1e-05	1e-05	0.99983	1e-05	1e-05	1e-05
SRR8442578	1e-05	1e-05	1e-05	1e-05	1e-05	1e-05	1e-05	1e-05	1e-05	1e-05	1e-05	1e-05	1e-05	1e-05	0.99983	1e-05	1e-05	1e-05
SRR8442579	1e-05	1e-05	1e-05	1e-05	1e-05	1e-05	1e-05	1e-05	1e-05	1e-05	1e-05	1e-05	1e-05	1e-05	0.99983	1e-05	1e-05	1e-05
SRR8442580	1e-05	1e-05	1e-05	1e-05	1e-05	1e-05	1e-05	1e-05	1e-05	1e-05	1e-05	1e-05	1e-05	1e-05	0.99983	1e-05	1e-05	1e-05
SRR8442581	0.018867	1e-05	1e-05	1e-05	0.020707	1e-05	1e-05	0.021044	1e-05	1e-05	0.040533	1e-05	1e-05	0.016438	0.360738	1e-05	0.024762	0.496811
SRR8442583	1e-05	1e-05	1e-05	1e-05	1e-05	1e-05	1e-05	1e-05	1e-05	1e-05	1e-05	1e-05	1e-05	1e-05	0.99983	1e-05	1e-05	1e-05
SRR8442584	0.003007	1e-05	0.014217	0.008693	0.006983	0.005895	0.083507	1e-05	1e-05	1e-05	1e-05	0.115389	1e-05	0.022134	0.656206	0.009131	1e-05	0.074767
SRR8442585	0.023952	1e-05	1e-05	1e-05	0.111852	1e-05	1e-05	1e-05	1e-05	0.01956	1e-05	1e-05	1e-05	1e-05	0.434378	1e-05	1e-05	0.410127
SRR8442586	1e-05	1e-05	1e-05	1e-05	1e-05	1e-05	1e-05	1e-05	1e-05	1e-05	1e-05	1e-05	1e-05	1e-05	1e-05	0.99983	1e-05	1e-05
SRR8442587	1e-05	1e-05	1e-05	1e-05	1e-05	1e-05	1e-05	1e-05	1e-05	1e-05	1e-05	1e-05	1e-05	1e-05	0.99983	1e-05	1e-05	1e-05
SRR8442588	1.2e-05	1.2e-05	1e-05	0.999825	1e-05	1e-05	1e-05	1e-05	1.2e-05	1e-05	1e-05	1e-05	1e-05	1e-05	1e-05	1e-05	1e-05	1e-05
SRR8442589	1e-05	1e-05	1e-05	0.999813	1e-05	1.6e-05	1e-05	1.5e-05	1e-05	1.3e-05	1e-05	1e-05	1.4e-05	1e-05	1e-05	1e-05	1e-05	1e-05
SRR8442590	1e-05	1e-05	1e-05	1e-05	1e-05	1e-05	1e-05	1e-05	1e-05	0.99983	1e-05	1e-05	1e-05	1e-05	1e-05	1e-05	1e-05	1e-05
SRR8442591	1e-05	1e-05	1e-05	1e-05	1e-05	1e-05	1e-05	1e-05	1e-05	1e-05	1e-05	1e-05	1e-05	1e-05	1e-05	1e-05	1e-05	0.99983
SRR8442592	1e-05	1e-05	1e-05	1e-05	1e-05	1e-05	1e-05	1e-05	1e-05	1e-05	1e-05	1e-05	1e-05	1e-05	0.99983	1e-05	1e-05	1e-05
SRR8442593	1e-05	1e-05	1e-05	1e-05	1e-05	1e-05	1e-05	1e-05	1e-05	1e-05	1e-05	1e-05	1e-05	1e-05	1e-05	1e-05	1e-05	0.99983
SRR8442594	1e-05	1e-05	1e-05	1e-05	1e-05	1e-05	1e-05	1e-05	1e-05	1e-05	1e-05	1e-05	1e-05	1e-05	1e-05	1e-05	1e-05	0.99983
SRR8442595	1e-05	1e-05	1e-05	1e-05	1e-05	1e-05	1e-05	1e-05	1e-05	1e-05	1e-05	1e-05	1e-05	1e-05	1e-05	0.99983	1e-05	1e-05
SRR8442596	1e-05	1e-05	1e-05	1e-05	1e-05	1e-05	1e-05	1e-05	1e-05	1e-05	1e-05	1e-05	1e-05	1e-05	1e-05	0.99983	1e-05	1e-05
SRR8442597	1e-05	1e-05	1e-05	1e-05	1e-05	1e-05	1e-05	1e-05	1e-05	1e-05	1e-05	1e-05	1e-05	1e-05	0.99983	1e-05	1e-05	1e-05
SRR8442598	1e-05	1e-05	1e-05	1e-05	1e-05	1e-05	1e-05	1e-05	1e-05	1e-05	1e-05	1e-05	1e-05	1e-05	0.996427	1e-05	1e-05	0.003413
SRR8442599	1e-05	1e-05	1e-05	1e-05	1e-05	1e-05	1e-05	1e-05	1e-05	1e-05	1e-05	1e-05	1e-05	1e-05	0.99983	1e-05	1e-05	1e-05
SRR8442600	1e-05	1e-05	0.000662	0.00474	0.025234	1.1e-05	1e-05	1e-05	1e-05	0.00065	1e-05	1e-05	1e-05	1e-05	0.604474	1e-05	1e-05	0.364119
SRR8442601	1e-05	1e-05	1e-05	1.6e-05	1e-05	1e-05	1e-05	1e-05	1.9e-05	1e-05	1e-05	1.1e-05	1e-05	1e-05	0.590265	1.7e-05	1e-05	0.409551
SRR8442602	1e-05	1e-05	1e-05	1e-05	1e-05	1e-05	1e-05	1e-05	1e-05	1e-05	1e-05	1e-05	1e-05	1e-05	0.99983	1e-05	1e-05	1e-05
SRR8442603	1e-05	1e-05	1e-05	1e-05	1e-05	1e-05	1e-05	1e-05	1e-05	0.99983	1e-05	1e-05	1e-05	1e-05	1e-05	1e-05	1e-05	1e-05
SRR8442604	1e-05	1e-05	0.020576	1e-05	1e-05	1e-05	1e-05	1e-05	1e-05	1e-05	1e-05	1e-05	1e-05	1e-05	0.746108	1e-05	1e-05	0.233166
SRR8698430	1e-05	1e-05	1e-05	1e-05	1e-05	1e-05	1e-05	1e-05	0.99983	1e-05	1e-05	1e-05	1e-05	1e-05	1e-05	1e-05	1e-05	1e-05
SRR8698431	1e-05	1e-05	1e-05	1e-05	1e-05	1e-05	1e-05	1e-05	0.889611	0.110229	1e-05	1e-05	1e-05	1e-05	1e-05	1e-05	1e-05	1e-05
SRR8698432	1e-05	1e-05	1e-05	1e-05	1e-05	1e-05	1e-05	1e-05	0.99983	1e-05	1e-05	1e-05	1e-05	1e-05	1e-05	1e-05	1e-05	1e-05
SRR8698433	0.004893	0.006283	1e-05	1e-05	0.212895	1e-05	0.317158	1e-05	0.27951	0.05785	0.025301	1e-05	0.038041	1e-05	1e-05	1e-05	0.057979	1e-05
SRR8698434	1e-05	0.108779	1e-05	1e-05	1e-05	1e-05	0.27281	0.069716	0.015393	1e-05	0.01745	1e-05	0.256383	0.155618	1e-05	1e-05	1e-05	0.103751
SRR8698435	1e-05	1e-05	1e-05	1e-05	1.1e-05	1.2e-05	1.2e-05	1e-05	0.999824	1e-05	1e-05	1e-05	1.2e-05	1e-05	1e-05	1e-05	1e-05	1e-05
SRR8698436	0.008702	2e-05	1e-05	1e-05	0.159698	1e-05	0.146127	1e-05	0.466904	0.218429	1e-05	1e-05	1e-05	1e-05	1e-05	1e-05	1e-05	1e-05
SRR8698437	0.030433	1e-05	1e-05	1e-05	0.059043	0.003632	0.182536	1e-05	0.492135	0.206622	1e-05	1e-05	1e-05	1e-05	1e-05	1e-05	0.025489	1e-05
SRR8698438	1e-05	1e-05	1e-05	1e-05	1e-05	1e-05	1e-05	1e-05	0.99983	1e-05	1e-05	1e-05	1e-05	1e-05	1e-05	1e-05	1e-05	1e-05
SRR8698439	1.1e-05	1e-05	1e-05	1e-05	1e-05	1e-05	1e-05	1e-05	0.999829	1e-05	1e-05	1e-05	1e-05	1e-05	1e-05	1e-05	1e-05	1e-05
SRR8698440	0.006027	1e-05	1e-05	1e-05	0.236852	1e-05	0.187199	1e-05	0.380371	0.1645	1e-05	1e-05	1e-05	1e-05	1e-05	1e-05	0.024932	1e-05
SRR8698441	0.008107	1e-05	1e-05	1e-05	0.156938	1e-05	0.124947	1e-05	0.444903	0.259114	1e-05	1e-05	1e-05	1e-05	1e-05	1e-05	0.005871	1e-05
SRR8698442	1e-05	1e-05	1e-05	1e-05	1e-05	1e-05	1e-05	1e-05	0.999828	1e-05	1e-05	1.1e-05	1e-05	1.1e-05	1e-05	1e-05	1e-05	1e-05
SRR8698554	1e-05	1e-05	1e-05	1e-05	1e-05	1e-05	0.99983	1e-05	1e-05	1e-05	1e-05	1e-05	1e-05	1e-05	1e-05	1e-05	1e-05	1e-05
SRR9912876	1e-05	1e-05	1e-05	1e-05	1e-05	1e-05	1e-05	1e-05	1e-05	0.99983	1e-05	1e-05	1e-05	1e-05	1e-05	1e-05	1e-05	1e-05
SRR9912879	1e-05	1e-05	1e-05	1e-05	1e-05	1e-05	1e-05	1e-05	1e-05	0.99983	1e-05	1e-05	1e-05	1e-05	1e-05	1e-05	1e-05	1e-05
WB01	0.059869	0.007358	1e-05	1e-05	0.164866	0.011031	0.074605	0.019183	1e-05	0.444852	0.004418	0.000399	0.012859	0.056439	0.018222	1e-05	0.059598	0.06626
WB02	1e-05	1e-05	1e-05	1e-05	0.99983	1e-05	1e-05	1e-05	1e-05	1e-05	1e-05	1e-05	1e-05	1e-05	1e-05	1e-05	1e-05	1e-05
WB03	0.0184	0.018355	1e-05	1e-05	0.402274	1e-05	0.070858	0.051957	1e-05	0.230145	0.038763	0.01309	1e-05	0.067922	1e-05	1e-05	1e-05	0.088157
WB06	1e-05	1e-05	1e-05	1e-05	0.99983	1e-05	1e-05	1e-05	1e-05	1e-05	1e-05	1e-05	1e-05	1e-05	1e-05	1e-05	1e-05	1e-05

### Sheet: K=19
Run	X1	X2	X3	X4	X5	X6	X7	X8	X9	X10	X11	X12	X13	X14	X15	X16	X17	X18	X19
BS01	1e-05	1e-05	1e-05	1e-05	1e-05	1e-05	1e-05	1e-05	1e-05	1e-05	1e-05	0.99982	1e-05	1e-05	1e-05	1e-05	1e-05	1e-05	1e-05
BS02	1e-05	1e-05	1.5e-05	1e-05	1.1e-05	1e-05	1e-05	1e-05	1e-05	1.3e-05	1e-05	0.999809	1e-05	1.1e-05	1e-05	1e-05	1e-05	1e-05	1e-05
BS03	1e-05	1e-05	1e-05	1e-05	1e-05	1e-05	1e-05	1e-05	1e-05	1e-05	1e-05	0.99982	1e-05	1e-05	1e-05	1e-05	1e-05	1e-05	1e-05
BS04	1e-05	1e-05	1e-05	1e-05	1e-05	0.135554	1e-05	1e-05	0.018679	1e-05	1e-05	0.814955	0.004847	0.018061	1e-05	0.006423	1e-05	0.001362	1e-05
BS05	1e-05	1e-05	1e-05	1e-05	1e-05	1e-05	1e-05	1e-05	1e-05	1e-05	1e-05	0.99982	1e-05	1e-05	1e-05	1e-05	1e-05	1e-05	1e-05
BS06	1e-05	1e-05	1e-05	1e-05	1e-05	1e-05	1e-05	1e-05	1e-05	1e-05	1e-05	0.99982	1e-05	1e-05	1e-05	1e-05	1e-05	1e-05	1e-05
BS07	1e-05	1e-05	1e-05	1e-05	1e-05	1e-05	1e-05	1e-05	1e-05	1e-05	1e-05	0.99982	1e-05	1e-05	1e-05	1e-05	1e-05	1e-05	1e-05
BS08	1e-05	1e-05	1e-05	1e-05	1e-05	1e-05	1e-05	1e-05	1e-05	1e-05	1e-05	0.99982	1e-05	1e-05	1e-05	1e-05	1e-05	1e-05	1e-05
BS09	1e-05	1e-05	1e-05	1e-05	1e-05	1e-05	1e-05	1e-05	1e-05	1e-05	1e-05	0.99982	1e-05	1e-05	1e-05	1e-05	1e-05	1e-05	1e-05
BS10	1e-05	1e-05	1e-05	1e-05	1e-05	1e-05	1e-05	1e-05	1e-05	1e-05	1e-05	0.99982	1e-05	1e-05	1e-05	1e-05	1e-05	1e-05	1e-05
DB01	1e-05	1e-05	1e-05	1e-05	1e-05	1e-05	1e-05	1e-05	1e-05	1e-05	1e-05	0.99982	1e-05	1e-05	1e-05	1e-05	1e-05	1e-05	1e-05
DB02	1e-05	1e-05	1e-05	1e-05	1e-05	1e-05	1e-05	1e-05	1e-05	1e-05	1e-05	0.99982	1e-05	1e-05	1e-05	1e-05	1e-05	1e-05	1e-05
DB03	1e-05	1e-05	1e-05	1e-05	1e-05	1e-05	1e-05	1e-05	1e-05	1e-05	1e-05	0.99982	1e-05	1e-05	1e-05	1e-05	1e-05	1e-05	1e-05
DB04	1e-05	1e-05	1e-05	0.276965	1e-05	1e-05	1e-05	1e-05	1e-05	0.016214	1e-05	0.706661	1e-05	1e-05	1e-05	1e-05	1e-05	1e-05	1e-05
DB05	1e-05	1e-05	1e-05	1e-05	1e-05	1e-05	1e-05	1e-05	1e-05	1e-05	1e-05	0.99982	1e-05	1e-05	1e-05	1e-05	1e-05	1e-05	1e-05
DB06	1e-05	1e-05	1e-05	1e-05	1e-05	1e-05	1e-05	1e-05	1e-05	1e-05	1e-05	0.99982	1e-05	1e-05	1e-05	1e-05	1e-05	1e-05	1e-05
DB07	1e-05	1e-05	1e-05	1e-05	1e-05	1e-05	1e-05	1e-05	1e-05	1e-05	1e-05	0.99982	1e-05	1e-05	1e-05	1e-05	1e-05	1e-05	1e-05
DB08	1.5e-05	1e-05	1e-05	1e-05	1e-05	1e-05	1e-05	1e-05	1e-05	1e-05	1e-05	0.999815	1e-05	1e-05	1e-05	1e-05	1e-05	1e-05	1e-05
DB09	1e-05	1e-05	1e-05	1e-05	1e-05	1e-05	1e-05	1e-05	1e-05	1e-05	1e-05	0.99982	1e-05	1e-05	1e-05	1e-05	1e-05	1e-05	1e-05
DB10	1e-05	1e-05	1e-05	1e-05	1e-05	1e-05	1e-05	1e-05	1e-05	1e-05	1e-05	0.99982	1e-05	1e-05	1e-05	1e-05	1e-05	1e-05	1e-05
ERR1021816	1e-05	1.1e-05	1e-05	0.999808	1e-05	1.1e-05	1.1e-05	1e-05	1e-05	1e-05	1e-05	1.8e-05	1.1e-05	1e-05	1e-05	1e-05	1e-05	1e-05	1e-05
ERR1021817	1e-05	1e-05	1e-05	0.99982	1e-05	1e-05	1e-05	1e-05	1e-05	1e-05	1e-05	1e-05	1e-05	1e-05	1e-05	1e-05	1e-05	1e-05	1e-05
ERR1021818	1e-05	1.8e-05	1e-05	0.999812	1e-05	1e-05	1e-05	1e-05	1e-05	1e-05	1e-05	1e-05	1e-05	1e-05	1e-05	1e-05	1e-05	1e-05	1e-05
ERR1021819	1e-05	1e-05	1e-05	0.999814	1e-05	1.2e-05	1.2e-05	1e-05	1e-05	1.2e-05	1e-05	1e-05	1e-05	1e-05	1e-05	1e-05	1e-05	1e-05	1e-05
ERR1021820	1e-05	1e-05	1e-05	0.999819	1e-05	1e-05	1e-05	1e-05	1e-05	1e-05	1e-05	1e-05	1.1e-05	1e-05	1e-05	1e-05	1e-05	1e-05	1e-05
ERR1021821	1e-05	1.1e-05	1e-05	0.99981	1.2e-05	1.2e-05	1.1e-05	1e-05	1e-05	1.2e-05	1e-05	1e-05	1e-05	1e-05	1e-05	1e-05	1e-05	1.2e-05	1e-05
ERR1021822	1e-05	1e-05	1e-05	0.99982	1e-05	1e-05	1e-05	1e-05	1e-05	1e-05	1e-05	1e-05	1e-05	1e-05	1e-05	1e-05	1e-05	1e-05	1e-05
ERR1021823	1e-05	1e-05	1e-05	0.999815	1e-05	1e-05	1e-05	1e-05	1e-05	1e-05	1.5e-05	1e-05	1e-05	1e-05	1e-05	1e-05	1e-05	1e-05	1e-05
ERR1021824	1e-05	1e-05	1e-05	0.99982	1e-05	1e-05	1e-05	1e-05	1e-05	1e-05	1e-05	1e-05	1e-05	1e-05	1e-05	1e-05	1e-05	1e-05	1e-05
ERR1512897	1e-05	1e-05	1e-05	1e-05	0.57738	1e-05	1e-05	1e-05	1e-05	1e-05	1e-05	1e-05	0.089676	0.04936	1e-05	1e-05	0.283434	1e-05	1e-05
ERR1527947	1e-05	1e-05	1e-05	1e-05	1e-05	1e-05	1e-05	1e-05	0.99982	1e-05	1e-05	1e-05	1e-05	1e-05	1e-05	1e-05	1e-05	1e-05	1e-05
ERR1527948	1.2e-05	1e-05	1.2e-05	1e-05	1e-05	1.1e-05	1e-05	1.2e-05	0.99981	1.1e-05	1e-05	1e-05	1e-05	1e-05	1e-05	1.1e-05	1.1e-05	1e-05	1e-05
ERR1527949	1e-05	1.2e-05	1e-05	1e-05	1e-05	1e-05	1e-05	1e-05	0.999818	1e-05	1e-05	1e-05	1e-05	1e-05	1e-05	1e-05	1e-05	1e-05	1e-05
ERR1527950	1e-05	1e-05	1.1e-05	1e-05	1e-05	1e-05	1e-05	1e-05	0.999814	1e-05	1e-05	1.2e-05	1e-05	1e-05	1e-05	1e-05	1.3e-05	1e-05	1e-05
ERR1527951	1.1e-05	1e-05	1e-05	1e-05	1e-05	1e-05	1e-05	1e-05	1e-05	1e-05	1e-05	1e-05	1e-05	0.999815	1e-05	1e-05	1.4e-05	1e-05	1e-05
ERR1527952	1e-05	0.761863	1e-05	1e-05	1e-05	1e-05	1e-05	0.237967	1e-05	1e-05	1e-05	1e-05	1e-05	1e-05	1e-05	1e-05	1e-05	1e-05	1e-05
ERR1527953	1e-05	0.522447	1e-05	1e-05	1e-05	1e-05	1e-05	0.453411	1e-05	1e-05	1e-05	1e-05	0.023982	1e-05	1e-05	1e-05	1e-05	1e-05	1e-05
ERR1527954	1e-05	0.121502	1e-05	1e-05	1e-05	1e-05	1e-05	0.878328	1e-05	1e-05	1e-05	1e-05	1e-05	1e-05	1e-05	1e-05	1e-05	1e-05	1e-05
ERR1527955	1e-05	1e-05	1e-05	1.4e-05	1e-05	1e-05	1.3e-05	0.999809	1e-05	1e-05	1e-05	1.4e-05	1e-05	1e-05	1e-05	1e-05	1e-05	1e-05	1e-05
ERR1527956	1e-05	0.710452	1e-05	1e-05	1e-05	1e-05	1e-05	0.189874	1e-05	1e-05	1e-05	1e-05	0.099514	1e-05	1e-05	1e-05	1e-05	1e-05	1e-05
ERR1527957	1e-05	0.99982	1e-05	1e-05	1e-05	1e-05	1e-05	1e-05	1e-05	1e-05	1e-05	1e-05	1e-05	1e-05	1e-05	1e-05	1e-05	1e-05	1e-05
ERR1527958	1e-05	0.932629	1e-05	1e-05	1e-05	1e-05	1e-05	0.067201	1e-05	1e-05	1e-05	1e-05	1e-05	1e-05	1e-05	1e-05	1e-05	1e-05	1e-05
ERR1527959	1e-05	0.493054	1e-05	1e-05	1e-05	1e-05	1e-05	0.393337	1e-05	1e-05	1e-05	1e-05	1e-05	0.113449	1e-05	1e-05	1e-05	1e-05	1e-05
ERR1527961	1e-05	1e-05	1e-05	1.1e-05	1e-05	1e-05	1e-05	0.999819	1e-05	1e-05	1e-05	1e-05	1e-05	1e-05	1e-05	1e-05	1e-05	1e-05	1e-05
ERR1527962	1e-05	0.99982	1e-05	1e-05	1e-05	1e-05	1e-05	1e-05	1e-05	1e-05	1e-05	1e-05	1e-05	1e-05	1e-05	1e-05	1e-05	1e-05	1e-05
ERR1527963	1e-05	0.844832	1e-05	1e-05	1e-05	1e-05	1e-05	0.154998	1e-05	1e-05	1e-05	1e-05	1e-05	1e-05	1e-05	1e-05	1e-05	1e-05	1e-05
ERR1527964	1e-05	0.742038	1e-05	1e-05	1e-05	1e-05	1e-05	0.218638	1e-05	1e-05	1e-05	1e-05	1e-05	1e-05	1e-05	1e-05	1e-05	0.039164	1e-05
ERR1527965	1e-05	0.910429	1e-05	1e-05	1e-05	1e-05	1e-05	0.089401	1e-05	1e-05	1e-05	1e-05	1e-05	1e-05	1e-05	1e-05	1e-05	1e-05	1e-05
ERR1527966	1e-05	1e-05	1e-05	1e-05	1e-05	1e-05	0.999813	1e-05	1e-05	1e-05	1e-05	1e-05	1e-05	1e-05	1e-05	1.7e-05	1e-05	1e-05	1e-05
ERR1527967	1e-05	1e-05	1e-05	1e-05	1e-05	1e-05	1e-05	1e-05	1e-05	1e-05	1e-05	1e-05	0.021272	1e-05	1e-05	0.978558	1e-05	1e-05	1e-05
ERR1527968	1e-05	1e-05	1e-05	1e-05	1e-05	1e-05	1e-05	1e-05	1e-05	1e-05	0.99982	1e-05	1e-05	1e-05	1e-05	1e-05	1e-05	1e-05	1e-05
ERR1527969	1e-05	1e-05	1e-05	1.8e-05	1e-05	1e-05	1e-05	1e-05	1e-05	1e-05	0.999804	1e-05	1e-05	1.7e-05	1e-05	1.1e-05	1e-05	1e-05	1e-05
ERR1527970	1e-05	1e-05	1e-05	1e-05	1e-05	1e-05	1e-05	1e-05	1e-05	1e-05	0.999814	1e-05	1.6e-05	1e-05	1e-05	1e-05	1e-05	1e-05	1e-05
ERR1527971	1e-05	0.595132	1e-05	1e-05	1e-05	1e-05	1e-05	0.404698	1e-05	1e-05	1e-05	1e-05	1e-05	1e-05	1e-05	1e-05	1e-05	1e-05	1e-05
ERR1527972	1e-05	0.017739	1e-05	1e-05	0.026533	1e-05	1e-05	1e-05	1e-05	1e-05	1e-05	1e-05	0.53632	1e-05	1e-05	0.419257	1e-05	1e-05	1e-05
ERR1545178	1e-05	1e-05	1e-05	1e-05	1e-05	1e-05	1e-05	1e-05	1e-05	1e-05	1e-05	1e-05	0.113282	1e-05	1e-05	0.886548	1e-05	1e-05	1e-05
ERR1545179	1e-05	1e-05	1e-05	1e-05	1e-05	1e-05	1e-05	1e-05	1e-05	1e-05	1e-05	1e-05	0.003695	1e-05	1e-05	0.996135	1e-05	1e-05	1e-05
ERR1545180	1.1e-05	1e-05	1e-05	1e-05	1e-05	1.2e-05	1.5e-05	1e-05	1e-05	1e-05	1e-05	1.9e-05	1e-05	1e-05	1e-05	0.999803	1e-05	1e-05	1e-05
ERR1545181	1e-05	1e-05	1e-05	1e-05	1e-05	1e-05	1e-05	1e-05	1e-05	1e-05	1e-05	1e-05	1e-05	1e-05	1e-05	0.99982	1e-05	1e-05	1e-05
ERR1545183	1e-05	1e-05	1e-05	1e-05	1e-05	1e-05	1e-05	1e-05	1e-05	1e-05	1e-05	1e-05	1e-05	1e-05	1e-05	0.99982	1e-05	1e-05	1e-05
ERR1545184	1e-05	1e-05	1e-05	1e-05	1e-05	1e-05	1e-05	1e-05	1e-05	1e-05	1e-05	1e-05	0.131048	1e-05	1e-05	0.868782	1e-05	1e-05	1e-05
ERR1545185	1e-05	1e-05	1e-05	1e-05	1e-05	1e-05	1e-05	1e-05	1e-05	1e-05	1e-05	1e-05	0.330067	0.085237	1e-05	0.584536	1e-05	1e-05	1e-05
ERR1545186	1e-05	1e-05	1e-05	1e-05	1e-05	1e-05	1e-05	1e-05	1e-05	1e-05	1e-05	1e-05	0.005187	1e-05	1e-05	0.994643	1e-05	1e-05	1e-05
ERR1545187	1e-05	1e-05	1e-05	1e-05	1e-05	1e-05	1e-05	1e-05	1e-05	1e-05	1e-05	1e-05	0.177409	1e-05	1e-05	0.822421	1e-05	1e-05	1e-05
ERR1545190	1e-05	1e-05	1e-05	1e-05	1e-05	1e-05	1e-05	1e-05	1e-05	1e-05	1e-05	1e-05	1e-05	1e-05	1e-05	0.99982	1e-05	1e-05	1e-05
ERR2179540	1e-05	0.485425	1e-05	1e-05	0.028265	1e-05	1e-05	0.117355	1e-05	1e-05	1e-05	1e-05	0.170874	1e-05	1e-05	0.139575	1e-05	1e-05	0.058376
ERR2179541	1e-05	1e-05	1e-05	1.2e-05	1e-05	1.1e-05	1.4e-05	0.999803	1e-05	1.8e-05	1e-05	1e-05	1e-05	1e-05	1.3e-05	1e-05	1e-05	1e-05	1e-05
ERR2179542	1e-05	1e-05	0.000812	1e-05	1e-05	1e-05	0.061601	1e-05	0.015506	1e-05	0.020475	1e-05	0.137463	0.433546	1e-05	0.100213	1e-05	0.008193	0.222091
ERR2179543	1e-05	1e-05	1e-05	1e-05	1e-05	1e-05	0.05987	1e-05	1e-05	1e-05	1e-05	1e-05	1e-05	1e-05	1e-05	1e-05	1e-05	1e-05	0.93996
ERR2179545	1e-05	1e-05	0.052681	0.023564	0.013956	1e-05	0.052223	1e-05	0.007071	1e-05	0.022534	1e-05	0.170465	0.148402	1e-05	0.204293	1e-05	0.005645	0.299086
ERR2179546	1e-05	1e-05	1e-05	1e-05	0.041865	0.119176	0.047771	1e-05	0.012568	1.1e-05	0.129025	1e-05	0.004747	0.033587	1e-05	0.195313	0.059089	0.028916	0.32786
ERR2179547	1e-05	1e-05	1e-05	1e-05	1e-05	1e-05	1e-05	1e-05	1e-05	1e-05	1e-05	1e-05	1e-05	1e-05	1e-05	0.99982	1e-05	1e-05	1e-05
ERR2179548	1e-05	1e-05	1e-05	1e-05	1e-05	1e-05	1e-05	1e-05	1e-05	1e-05	1e-05	1e-05	0.200258	1e-05	1e-05	0.799572	1e-05	1e-05	1e-05
ERR2179550	1e-05	1e-05	1e-05	1e-05	1e-05	1e-05	0.097478	1e-05	1e-05	1e-05	1e-05	1e-05	1e-05	1e-05	1e-05	1e-05	1e-05	1e-05	0.902352
ERR2179552	1e-05	0.063972	1e-05	1e-05	1e-05	0.333945	0.260267	0.032258	1e-05	0.006155	1e-05	1e-05	1e-05	1e-05	1e-05	1e-05	1e-05	0.080196	0.223086
ERR2179553	1e-05	1.1e-05	1.1e-05	1e-05	1e-05	1e-05	0.999818	1e-05	1e-05	1e-05	1e-05	1e-05	1e-05	1e-05	1e-05	1e-05	1e-05	1e-05	1e-05
ERR2179554	1e-05	1e-05	1e-05	1e-05	1e-05	1.3e-05	0.999817	1e-05	1e-05	1e-05	1e-05	1e-05	1e-05	1e-05	1e-05	1e-05	1e-05	1e-05	1e-05
ERR2179555	1e-05	1e-05	1.2e-05	1.1e-05	1.2e-05	1e-05	0.999814	1e-05	1e-05	1e-05	1e-05	1e-05	1e-05	1e-05	1e-05	1.1e-05	1e-05	1e-05	1e-05
ERR2179556	1e-05	1e-05	1e-05	1e-05	1e-05	1e-05	1e-05	1e-05	1e-05	1e-05	1e-05	1e-05	1e-05	1e-05	1e-05	0.99982	1e-05	1e-05	1e-05
ERR2203766	1e-05	1e-05	1e-05	1e-05	1e-05	1e-05	0.021	1e-05	0.028095	1e-05	1e-05	1e-05	0.317272	0.130263	1e-05	0.50323	1e-05	1e-05	1e-05
ERR2731055	1e-05	1e-05	1e-05	1.9e-05	0.005586	1e-05	1e-05	1e-05	1e-05	1e-05	0.425809	1e-05	0.261814	0.031311	1e-05	0.133849	0.007105	0.009555	0.12485
ERR2731056	1e-05	1e-05	1e-05	1.5e-05	1e-05	1e-05	1e-05	1.1e-05	1e-05	0.999812	1e-05	1e-05	1e-05	1e-05	1.3e-05	1e-05	1e-05	1e-05	1e-05
ERR2731057	1e-05	1e-05	0.127735	1e-05	1e-05	0.251567	0.041133	1e-05	1.1e-05	0.483356	1e-05	1e-05	1e-05	1e-05	1e-05	1e-05	1e-05	0.022832	0.073245
ERR2731058	1e-05	1e-05	1e-05	1e-05	1e-05	1e-05	1e-05	1e-05	1e-05	1e-05	1e-05	1e-05	1e-05	1e-05	1e-05	0.99982	1e-05	1e-05	1e-05
ERR2731061	1e-05	1e-05	1e-05	1e-05	1e-05	1e-05	1e-05	1e-05	1e-05	1e-05	1e-05	1e-05	1e-05	1e-05	1e-05	0.99982	1e-05	1e-05	1e-05
ERR3317814	1e-05	1e-05	1e-05	1e-05	1e-05	1e-05	0.005723	1e-05	0.020038	0.043544	1e-05	1e-05	0.142112	0.36146	1e-05	0.172637	0.003034	0.012709	0.238644
ERR3382886	1e-05	1e-05	1e-05	1e-05	1e-05	1.3e-05	0.999817	1e-05	1e-05	1e-05	1e-05	1e-05	1e-05	1e-05	1e-05	1e-05	1e-05	1e-05	1e-05
ERR3382887	1e-05	1e-05	1e-05	1e-05	1e-05	1e-05	0.99982	1e-05	1e-05	1e-05	1e-05	1e-05	1e-05	1e-05	1e-05	1e-05	1e-05	1e-05	1e-05
ERR3382888	1e-05	1e-05	1e-05	1e-05	1e-05	1e-05	0.99982	1e-05	1e-05	1e-05	1e-05	1e-05	1e-05	1e-05	1e-05	1e-05	1e-05	1e-05	1e-05
ERR3382889	1e-05	1.2e-05	1e-05	1e-05	1e-05	1e-05	0.999818	1e-05	1e-05	1e-05	1e-05	1e-05	1e-05	1e-05	1e-05	1e-05	1e-05	1e-05	1e-05
ERR3382890	1e-05	1e-05	1e-05	1e-05	1e-05	1e-05	0.99982	1e-05	1e-05	1e-05	1e-05	1e-05	1e-05	1e-05	1e-05	1e-05	1e-05	1e-05	1e-05
ERR3382891	1e-05	1e-05	1e-05	1e-05	1e-05	1e-05	0.999819	1e-05	1e-05	1e-05	1.1e-05	1e-05	1e-05	1e-05	1e-05	1e-05	1e-05	1e-05	1e-05
ERR3628171	1.2e-05	1e-05	1e-05	1e-05	1e-05	1e-05	1e-05	1e-05	1e-05	1e-05	1e-05	1e-05	1e-05	1e-05	1e-05	1e-05	0.999815	1.3e-05	1e-05
ERR3628173	1.2e-05	1e-05	1e-05	1e-05	1e-05	1e-05	1e-05	1e-05	1e-05	1e-05	1e-05	1e-05	1e-05	1e-05	1.3e-05	1e-05	0.999815	1e-05	1e-05
ERR3628174	1e-05	0.498009	1e-05	1e-05	1e-05	1e-05	0.022203	0.444296	1e-05	1e-05	1e-05	1e-05	0.035342	1e-05	1e-05	1e-05	1e-05	1e-05	1e-05
ERR466186	1e-05	0.396503	1e-05	1e-05	1e-05	1e-05	1e-05	0.603327	1e-05	1e-05	1e-05	1e-05	1e-05	1e-05	1e-05	1e-05	1e-05	1e-05	1e-05
ERR793393	1e-05	1e-05	1e-05	1e-05	1e-05	1e-05	1e-05	1e-05	1e-05	0.999811	1e-05	1e-05	1e-05	1.5e-05	1e-05	1.3e-05	1e-05	1e-05	1e-05
ERR863167	1e-05	1e-05	1e-05	1e-05	1e-05	1e-05	1e-05	1e-05	1e-05	0.999819	1.1e-05	1e-05	1e-05	1e-05	1e-05	1e-05	1e-05	1e-05	1e-05
ERR868003	1e-05	1e-05	1e-05	1e-05	1e-05	1e-05	1e-05	1e-05	1e-05	0.99982	1e-05	1e-05	1e-05	1e-05	1e-05	1e-05	1e-05	1e-05	1e-05
ERR868004	1e-05	1e-05	1e-05	1.3e-05	1e-05	1e-05	1e-05	1e-05	1e-05	0.999817	1e-05	1e-05	1e-05	1e-05	1e-05	1e-05	1e-05	1e-05	1e-05
ERR953404	1e-05	1e-05	1e-05	1e-05	1e-05	1e-05	1e-05	1e-05	1e-05	0.622836	1e-05	1e-05	1e-05	1e-05	1e-05	1e-05	1e-05	1e-05	0.376994
ERR953411	1e-05	0.094877	1e-05	0.035544	1e-05	0.206107	0.098262	0.057563	1e-05	0.021911	0.059293	1e-05	1e-05	1e-05	1e-05	1e-05	1e-05	0.176498	0.249845
ERR953412	1e-05	1e-05	1e-05	1e-05	1e-05	1e-05	1e-05	1e-05	1e-05	1e-05	1e-05	1e-05	0.047204	0.952625	1e-05	1e-05	1e-05	1e-05	1e-05
ERR953413	1e-05	1e-05	1e-05	1e-05	0.112655	1e-05	1e-05	1e-05	0.025467	1e-05	0.126409	1e-05	0.040535	0.075672	1e-05	0.137273	0.079539	1e-05	0.40234
ERR978596	1e-05	0.99982	1e-05	1e-05	1e-05	1e-05	1e-05	1e-05	1e-05	1e-05	1e-05	1e-05	1e-05	1e-05	1e-05	1e-05	1e-05	1e-05	1e-05
ERR978597	1e-05	0.999818	1e-05	1.1e-05	1e-05	1e-05	1e-05	1e-05	1e-05	1e-05	1e-05	1e-05	1e-05	1e-05	1.1e-05	1e-05	1e-05	1e-05	1e-05
ERR978598	1e-05	0.99982	1e-05	1e-05	1e-05	1e-05	1e-05	1e-05	1e-05	1e-05	1e-05	1e-05	1e-05	1e-05	1e-05	1e-05	1e-05	1e-05	1e-05
ERR978599	1e-05	1e-05	1e-05	1e-05	1e-05	1e-05	1e-05	0.99982	1e-05	1e-05	1e-05	1e-05	1e-05	1e-05	1e-05	1e-05	1e-05	1e-05	1e-05
ERR978600	1e-05	0.99982	1e-05	1e-05	1e-05	1e-05	1e-05	1e-05	1e-05	1e-05	1e-05	1e-05	1e-05	1e-05	1e-05	1e-05	1e-05	1e-05	1e-05
ERR978601	1e-05	0.702764	1e-05	1e-05	1e-05	1e-05	1e-05	0.297066	1e-05	1e-05	1e-05	1e-05	1e-05	1e-05	1e-05	1e-05	1e-05	1e-05	1e-05
ERR978602	1e-05	0.99982	1e-05	1e-05	1e-05	1e-05	1e-05	1e-05	1e-05	1e-05	1e-05	1e-05	1e-05	1e-05	1e-05	1e-05	1e-05	1e-05	1e-05
ERR978603	1e-05	0.999816	1e-05	1e-05	1e-05	1e-05	1e-05	1e-05	1e-05	1e-05	1e-05	1e-05	1e-05	1.2e-05	1e-05	1e-05	1.1e-05	1e-05	1e-05
ERR978604	1e-05	0.999812	1e-05	1e-05	1e-05	1e-05	1.1e-05	1e-05	1e-05	1e-05	1e-05	1e-05	1e-05	1.3e-05	1.3e-05	1e-05	1e-05	1e-05	1e-05
ERR978605	1e-05	0.790069	1e-05	1e-05	1e-05	1e-05	1e-05	1e-05	1e-05	1e-05	1e-05	1e-05	0.209761	1e-05	1e-05	1e-05	1e-05	1e-05	1e-05
ERR978606	1e-05	0.450513	1e-05	1e-05	1e-05	1e-05	1e-05	0.549317	1e-05	1e-05	1e-05	1e-05	1e-05	1e-05	1e-05	1e-05	1e-05	1e-05	1e-05
ERR978607	1e-05	1e-05	1e-05	1e-05	1e-05	1e-05	1e-05	0.99982	1e-05	1e-05	1e-05	1e-05	1e-05	1e-05	1e-05	1e-05	1e-05	1e-05	1e-05
ERR978608	1.4e-05	1e-05	1e-05	1e-05	1e-05	1e-05	1e-05	0.999799	1.1e-05	1.6e-05	1e-05	1e-05	1e-05	1e-05	1.5e-05	1e-05	1.4e-05	1e-05	1e-05
ERR979784	1e-05	0.99982	1e-05	1e-05	1e-05	1e-05	1e-05	1e-05	1e-05	1e-05	1e-05	1e-05	1e-05	1e-05	1e-05	1e-05	1e-05	1e-05	1e-05
ERR979785	1e-05	0.999817	1e-05	1e-05	1e-05	1.1e-05	1.1e-05	1e-05	1e-05	1e-05	1e-05	1e-05	1e-05	1e-05	1e-05	1e-05	1e-05	1e-05	1e-05
ERR979786	1e-05	0.99982	1e-05	1e-05	1e-05	1e-05	1e-05	1e-05	1e-05	1e-05	1e-05	1e-05	1e-05	1e-05	1e-05	1e-05	1e-05	1e-05	1e-05
ERR979787	1e-05	1e-05	1e-05	1e-05	1e-05	1e-05	1e-05	0.99982	1e-05	1e-05	1e-05	1e-05	1e-05	1e-05	1e-05	1e-05	1e-05	1e-05	1e-05
ERR979788	1e-05	0.99982	1e-05	1e-05	1e-05	1e-05	1e-05	1e-05	1e-05	1e-05	1e-05	1e-05	1e-05	1e-05	1e-05	1e-05	1e-05	1e-05	1e-05
ERR979789	1e-05	0.701867	1e-05	1e-05	1e-05	1e-05	1e-05	0.297963	1e-05	1e-05	1e-05	1e-05	1e-05	1e-05	1e-05	1e-05	1e-05	1e-05	1e-05
ERR979790	1e-05	0.99982	1e-05	1e-05	1e-05	1e-05	1e-05	1e-05	1e-05	1e-05	1e-05	1e-05	1e-05	1e-05	1e-05	1e-05	1e-05	1e-05	1e-05
ERR979791	1e-05	0.99981	1e-05	1e-05	1e-05	1e-05	1e-05	1.4e-05	1e-05	1e-05	1e-05	1e-05	1e-05	1.4e-05	1.2e-05	1e-05	1e-05	1e-05	1e-05
ERR979792	1e-05	0.790249	1e-05	1e-05	1e-05	1e-05	1e-05	1e-05	1e-05	1e-05	1e-05	1e-05	0.209581	1e-05	1e-05	1e-05	1e-05	1e-05	1e-05
ERR979793	1e-05	0.450953	1e-05	1e-05	1e-05	1e-05	1e-05	0.548877	1e-05	1e-05	1e-05	1e-05	1e-05	1e-05	1e-05	1e-05	1e-05	1e-05	1e-05
ERR979794	1e-05	1e-05	1e-05	1e-05	1e-05	1e-05	1e-05	0.99982	1e-05	1e-05	1e-05	1e-05	1e-05	1e-05	1e-05	1e-05	1e-05	1e-05	1e-05
ERR979795	1.1e-05	1e-05	1e-05	1e-05	1e-05	1e-05	1e-05	0.999809	1.1e-05	1.5e-05	1e-05	1e-05	1e-05	1.1e-05	1.3e-05	1e-05	1e-05	1e-05	1e-05
ERR979796	1e-05	0.007111	0.005201	0.018338	0.057436	0.138957	1e-05	0.010091	1e-05	0.013464	0.152019	1e-05	1e-05	0.01539	1e-05	0.204104	0.052038	0.019177	0.306614
ERR979797	1e-05	0.005532	1e-05	1e-05	0.056061	1e-05	1.4e-05	0.002211	1e-05	1e-05	0.542615	1e-05	0.137291	1e-05	1e-05	0.094964	1e-05	1e-05	0.161202
ERR979798	1e-05	0.005472	1e-05	1e-05	0.060013	0.026259	1e-05	0.000418	1e-05	0.005826	0.369195	1e-05	0.278728	0.045204	1e-05	0.140048	1e-05	0.012065	0.056693
ERR979799	1e-05	1e-05	1e-05	1e-05	1e-05	1e-05	1e-05	1e-05	1e-05	1e-05	0.99982	1e-05	1e-05	1e-05	1e-05	1e-05	1e-05	1e-05	1e-05
ERR979800	1e-05	1e-05	1e-05	1e-05	0.020187	1e-05	1e-05	1e-05	1e-05	1e-05	0.553141	1e-05	0.328112	0.003095	1e-05	0.095325	1e-05	1e-05	1e-05
ERR979801	1e-05	1.1e-05	1e-05	1e-05	1e-05	1e-05	1.3e-05	1e-05	1e-05	1.1e-05	1e-05	1e-05	1e-05	1.9e-05	1.1e-05	1.1e-05	0.999804	1e-05	1e-05
ERR979802	1e-05	1e-05	1e-05	1e-05	1e-05	1.1e-05	1.2e-05	1e-05	1.5e-05	1e-05	1e-05	1e-05	1e-05	1e-05	1.1e-05	1e-05	0.99981	1e-05	1e-05
ERR979803	1e-05	1e-05	1e-05	1e-05	0.99982	1e-05	1e-05	1e-05	1e-05	1e-05	1e-05	1e-05	1e-05	1e-05	1e-05	1e-05	1e-05	1e-05	1e-05
ERR982786	1e-05	1e-05	0.364403	0.031883	1e-05	0.285519	1e-05	1e-05	1e-05	1e-05	1e-05	0.12421	1e-05	1e-05	0.002086	1e-05	1e-05	0.013789	0.17799
ERR982794	1e-05	1e-05	1e-05	1e-05	1e-05	1e-05	1e-05	1e-05	1e-05	1e-05	1e-05	1e-05	1e-05	0.044232	1e-05	1e-05	1e-05	1e-05	0.955598
SRR1046129	1e-05	1e-05	1e-05	1e-05	1e-05	1e-05	1e-05	1e-05	1e-05	1e-05	1e-05	1e-05	1e-05	0.99982	1e-05	1e-05	1e-05	1e-05	1e-05
SRR1046135	1e-05	1e-05	1e-05	1.1e-05	1e-05	1e-05	1.3e-05	1e-05	1e-05	1e-05	1e-05	1e-05	1e-05	1e-05	1e-05	1e-05	1e-05	1e-05	0.999816
SRR1046147	1e-05	1e-05	1e-05	1e-05	1e-05	1.3e-05	1e-05	1e-05	1e-05	1e-05	1e-05	1e-05	1e-05	1e-05	1e-05	0.999817	1e-05	1e-05	1e-05
SRR1046151	1e-05	1e-05	1e-05	1e-05	1e-05	1e-05	1e-05	1e-05	1e-05	1e-05	1e-05	1e-05	1e-05	1e-05	1e-05	0.99982	1e-05	1e-05	1e-05
SRR1048526	1e-05	0.043839	1e-05	1e-05	1e-05	0.456001	0.014839	0.025155	1e-05	0.066637	0.042028	1e-05	1e-05	0.037617	1e-05	0.047755	0.013801	0.046187	0.20606
SRR10911055	1e-05	1e-05	1e-05	1e-05	1e-05	1e-05	1e-05	1e-05	1e-05	1e-05	1e-05	1e-05	0.99982	1e-05	1e-05	1e-05	1e-05	1e-05	1e-05
SRR10911056	1e-05	1e-05	1e-05	1e-05	1e-05	1e-05	1e-05	1e-05	1e-05	1e-05	1e-05	1e-05	0.99982	1e-05	1e-05	1e-05	1e-05	1e-05	1e-05
SRR10911057	1e-05	1e-05	1e-05	1e-05	1e-05	1e-05	1e-05	1e-05	1.1e-05	1e-05	1e-05	1e-05	0.999818	1e-05	1e-05	1e-05	1e-05	1e-05	1e-05
SRR10911058	1e-05	1e-05	1e-05	1e-05	1e-05	1e-05	1e-05	1e-05	1e-05	1e-05	1e-05	1e-05	0.99982	1e-05	1e-05	1e-05	1e-05	1e-05	1e-05
SRR10911059	1e-05	1e-05	1e-05	1e-05	1e-05	1e-05	1e-05	1e-05	1e-05	1e-05	1e-05	1e-05	0.99982	1e-05	1e-05	1e-05	1e-05	1e-05	1e-05
SRR10911060	1e-05	1e-05	1e-05	1e-05	1e-05	1e-05	1e-05	1e-05	1e-05	1e-05	1e-05	1e-05	0.99982	1e-05	1e-05	1e-05	1e-05	1e-05	1e-05
SRR12072881	1e-05	1e-05	1e-05	1e-05	1e-05	1e-05	1e-05	1e-05	1e-05	1e-05	1e-05	0.99982	1e-05	1e-05	1e-05	1e-05	1e-05	1e-05	1e-05
SRR12072882	1e-05	1e-05	1e-05	1e-05	1e-05	1e-05	1e-05	1e-05	1e-05	1e-05	1e-05	0.99982	1e-05	1e-05	1e-05	1e-05	1e-05	1e-05	1e-05
SRR12072883	1e-05	1e-05	1e-05	1e-05	1e-05	1e-05	1e-05	1e-05	1e-05	1e-05	1e-05	0.99982	1e-05	1e-05	1e-05	1e-05	1e-05	1e-05	1e-05
SRR12072884	1e-05	1e-05	1e-05	1e-05	1e-05	1e-05	1e-05	1e-05	1e-05	1e-05	1e-05	0.99982	1e-05	1e-05	1e-05	1e-05	1e-05	1e-05	1e-05
SRR12072885	1e-05	1e-05	1e-05	1e-05	1e-05	1e-05	1e-05	1e-05	1e-05	1e-05	1e-05	0.99982	1e-05	1e-05	1e-05	1e-05	1e-05	1e-05	1e-05
SRR12072886	1e-05	1e-05	1e-05	1e-05	1e-05	1e-05	1e-05	1e-05	1e-05	1e-05	1e-05	0.99982	1e-05	1e-05	1e-05	1e-05	1e-05	1e-05	1e-05
SRR12072887	1e-05	1e-05	1e-05	1e-05	1e-05	1e-05	1e-05	1e-05	1e-05	1e-05	1e-05	0.99982	1e-05	1e-05	1e-05	1e-05	1e-05	1e-05	1e-05
SRR12072888	1e-05	1e-05	1e-05	1e-05	1e-05	1e-05	1e-05	1e-05	1e-05	1e-05	1e-05	0.99982	1e-05	1e-05	1e-05	1e-05	1e-05	1e-05	1e-05
SRR12072889	1e-05	1e-05	1e-05	1e-05	1e-05	1e-05	1e-05	1e-05	1e-05	1e-05	1e-05	0.99982	1e-05	1e-05	1e-05	1e-05	1e-05	1e-05	1e-05
SRR12072890	1e-05	1e-05	1e-05	1e-05	1e-05	1e-05	1e-05	1e-05	1e-05	1e-05	1e-05	0.99982	1e-05	1e-05	1e-05	1e-05	1e-05	1e-05	1e-05
SRR12072891	1e-05	1e-05	1e-05	1e-05	1e-05	1e-05	1e-05	1e-05	1e-05	1e-05	1e-05	0.99982	1e-05	1e-05	1e-05	1e-05	1e-05	1e-05	1e-05
SRR12072892	1e-05	1e-05	1e-05	1e-05	1e-05	1e-05	1e-05	1e-05	1e-05	1e-05	1e-05	0.99982	1e-05	1e-05	1e-05	1e-05	1e-05	1e-05	1e-05
SRR12072893	1e-05	1e-05	1e-05	1e-05	1e-05	1e-05	1e-05	1e-05	1e-05	1e-05	1e-05	0.99982	1e-05	1e-05	1e-05	1e-05	1e-05	1e-05	1e-05
SRR12072894	1e-05	1e-05	1e-05	1e-05	1e-05	1e-05	1e-05	1e-05	1e-05	1e-05	1e-05	0.99982	1e-05	1e-05	1e-05	1e-05	1e-05	1e-05	1e-05
SRR12072895	1e-05	1e-05	1e-05	1e-05	1e-05	1e-05	1e-05	1e-05	1e-05	1e-05	1e-05	0.99982	1e-05	1e-05	1e-05	1e-05	1e-05	1e-05	1e-05
SRR12072896	1e-05	1e-05	1e-05	1e-05	1e-05	1e-05	1e-05	1e-05	1e-05	1e-05	1e-05	0.99982	1e-05	1e-05	1e-05	1e-05	1e-05	1e-05	1e-05
SRR12072897	1e-05	1e-05	1e-05	1e-05	1e-05	1e-05	1e-05	1e-05	1e-05	1e-05	1e-05	0.99982	1e-05	1e-05	1e-05	1e-05	1e-05	1e-05	1e-05
SRR12719742	1e-05	1e-05	1e-05	1e-05	1e-05	0.99982	1e-05	1e-05	1e-05	1e-05	1e-05	1e-05	1e-05	1e-05	1e-05	1e-05	1e-05	1e-05	1e-05
SRR12719743	1e-05	1e-05	1e-05	1e-05	1e-05	1.2e-05	1e-05	1e-05	1e-05	1e-05	1e-05	1.1e-05	1e-05	1e-05	0.999816	1e-05	1e-05	1e-05	1e-05
SRR12719744	0.033215	1e-05	1e-05	1e-05	1e-05	0.966615	1e-05	1e-05	1e-05	1e-05	1e-05	1e-05	1e-05	1e-05	1e-05	1e-05	1e-05	1e-05	1e-05
SRR12719745	1e-05	1e-05	1e-05	1e-05	1e-05	1.2e-05	1.3e-05	1e-05	1.3e-05	1e-05	1e-05	1e-05	1.2e-05	1e-05	0.99981	1e-05	1e-05	1e-05	1e-05
SRR12719746	1e-05	1e-05	1e-05	1e-05	1e-05	1e-05	1e-05	1e-05	1e-05	1e-05	1e-05	1e-05	0.99982	1e-05	1e-05	1e-05	1e-05	1e-05	1e-05
SRR12719747	1e-05	1e-05	1e-05	1e-05	1e-05	1e-05	1e-05	1e-05	1e-05	1e-05	1e-05	1e-05	0.99982	1e-05	1e-05	1e-05	1e-05	1e-05	1e-05
SRR12719748	1e-05	1e-05	1e-05	1e-05	1e-05	1e-05	1e-05	1e-05	1e-05	1e-05	1e-05	1e-05	0.99982	1e-05	1e-05	1e-05	1e-05	1e-05	1e-05
SRR12719749	1e-05	1e-05	1e-05	1e-05	1e-05	1e-05	1e-05	1e-05	1e-05	1e-05	1e-05	1e-05	0.99982	1e-05	1e-05	1e-05	1e-05	1e-05	1e-05
SRR12719750	1e-05	1e-05	1e-05	1e-05	1e-05	1e-05	1e-05	1e-05	1e-05	1e-05	1e-05	1e-05	0.99982	1e-05	1e-05	1e-05	1e-05	1e-05	1e-05
SRR12719751	1e-05	1e-05	1e-05	1e-05	1e-05	1e-05	1e-05	1e-05	1e-05	1e-05	1e-05	1e-05	0.99982	1e-05	1e-05	1e-05	1e-05	1e-05	1e-05
SRR12719752	1e-05	1e-05	1e-05	1e-05	1e-05	1e-05	1e-05	1e-05	1e-05	1e-05	1e-05	1e-05	0.99982	1e-05	1e-05	1e-05	1e-05	1e-05	1e-05
SRR12719753	1e-05	1e-05	1e-05	1e-05	1e-05	1e-05	1e-05	1e-05	1e-05	1e-05	1e-05	1e-05	0.99982	1e-05	1e-05	1e-05	1e-05	1e-05	1e-05
SRR12719754	1e-05	1e-05	1e-05	1e-05	1e-05	1e-05	1e-05	1e-05	1e-05	1e-05	1e-05	1e-05	0.99982	1e-05	1e-05	1e-05	1e-05	1e-05	1e-05
SRR12719755	1e-05	1e-05	1e-05	1e-05	1e-05	0.99982	1e-05	1e-05	1e-05	1e-05	1e-05	1e-05	1e-05	1e-05	1e-05	1e-05	1e-05	1e-05	1e-05
SRR12719756	1e-05	1e-05	1e-05	1e-05	1e-05	1e-05	1e-05	1e-05	1e-05	1e-05	1e-05	1e-05	0.99982	1e-05	1e-05	1e-05	1e-05	1e-05	1e-05
SRR12719759	0.99982	1e-05	1e-05	1e-05	1e-05	1e-05	1e-05	1e-05	1e-05	1e-05	1e-05	1e-05	1e-05	1e-05	1e-05	1e-05	1e-05	1e-05	1e-05
SRR12719760	0.99982	1e-05	1e-05	1e-05	1e-05	1e-05	1e-05	1e-05	1e-05	1e-05	1e-05	1e-05	1e-05	1e-05	1e-05	1e-05	1e-05	1e-05	1e-05
SRR12719761	0.999819	1e-05	1e-05	1e-05	1e-05	1e-05	1e-05	1e-05	1e-05	1e-05	1e-05	1e-05	1e-05	1e-05	1e-05	1e-05	1e-05	1e-05	1e-05
SRR12719762	0.999818	1e-05	1e-05	1e-05	1e-05	1e-05	1e-05	1e-05	1.1e-05	1e-05	1.1e-05	1e-05	1e-05	1e-05	1e-05	1e-05	1e-05	1e-05	1e-05
SRR12719763	0.999814	1e-05	1.2e-05	1.1e-05	1e-05	1e-05	1e-05	1.2e-05	1e-05	1e-05	1e-05	1e-05	1e-05	1e-05	1e-05	1.1e-05	1e-05	1e-05	1e-05
SRR12719764	0.999817	1.1e-05	1e-05	1e-05	1e-05	1e-05	1e-05	1e-05	1e-05	1e-05	1e-05	1e-05	1e-05	1e-05	1.2e-05	1e-05	1e-05	1e-05	1e-05
SRR12719765	0.999818	1e-05	1e-05	1e-05	1e-05	1e-05	1e-05	1.1e-05	1e-05	1.1e-05	1e-05	1e-05	1e-05	1e-05	1e-05	1e-05	1e-05	1e-05	1e-05
SRR12719766	1e-05	1e-05	1e-05	1e-05	1e-05	0.99982	1e-05	1e-05	1e-05	1e-05	1e-05	1e-05	1e-05	1e-05	1e-05	1e-05	1e-05	1e-05	1e-05
SRR12719767	0.999816	1e-05	1.1e-05	1e-05	1e-05	1.1e-05	1e-05	1e-05	1e-05	1.1e-05	1e-05	1e-05	1e-05	1e-05	1e-05	1e-05	1e-05	1e-05	1e-05
SRR12719768	0.753112	1e-05	1e-05	1e-05	1e-05	0.246718	1e-05	1e-05	1e-05	1e-05	1e-05	1e-05	1e-05	1e-05	1e-05	1e-05	1e-05	1e-05	1e-05
SRR12719769	0.999817	1e-05	1e-05	1.2e-05	1e-05	1.1e-05	1e-05	1e-05	1e-05	1e-05	1e-05	1e-05	1e-05	1e-05	1e-05	1e-05	1e-05	1e-05	1e-05
SRR12719770	0.99982	1e-05	1e-05	1e-05	1e-05	1e-05	1e-05	1e-05	1e-05	1e-05	1e-05	1e-05	1e-05	1e-05	1e-05	1e-05	1e-05	1e-05	1e-05
SRR12719771	0.99982	1e-05	1e-05	1e-05	1e-05	1e-05	1e-05	1e-05	1e-05	1e-05	1e-05	1e-05	1e-05	1e-05	1e-05	1e-05	1e-05	1e-05	1e-05
SRR12719772	1e-05	1e-05	1e-05	1e-05	1e-05	0.989876	1e-05	1e-05	1e-05	1e-05	1e-05	1e-05	0.009954	1e-05	1e-05	1e-05	1e-05	1e-05	1e-05
SRR12719773	2.9e-05	1e-05	1e-05	1e-05	1e-05	0.999801	1e-05	1e-05	1e-05	1e-05	1e-05	1e-05	1e-05	1e-05	1e-05	1e-05	1e-05	1e-05	1e-05
SRR12719774	1e-05	1e-05	1e-05	1e-05	1e-05	0.99982	1e-05	1e-05	1e-05	1e-05	1e-05	1e-05	1e-05	1e-05	1e-05	1e-05	1e-05	1e-05	1e-05
SRR12719775	1e-05	1e-05	1e-05	1e-05	1e-05	0.99982	1e-05	1e-05	1e-05	1e-05	1e-05	1e-05	1e-05	1e-05	1e-05	1e-05	1e-05	1e-05	1e-05
SRR12719776	1e-05	1e-05	1e-05	1e-05	1e-05	0.99982	1e-05	1e-05	1e-05	1e-05	1e-05	1e-05	1e-05	1e-05	1e-05	1e-05	1e-05	1e-05	1e-05
SRR12719777	0.016539	0.013446	1e-05	1e-05	1e-05	0.572772	0.054566	0.023081	0.01847	0.012967	1e-05	1e-05	1e-05	0.01293	1e-05	0.06053	0.025958	0.078277	0.110395
SRR12719778	1e-05	1e-05	1e-05	1e-05	1e-05	0.99982	1e-05	1e-05	1e-05	1e-05	1e-05	1e-05	1e-05	1e-05	1e-05	1e-05	1e-05	1e-05	1e-05
SRR12719779	1e-05	1e-05	1e-05	1e-05	1e-05	0.99982	1e-05	1e-05	1e-05	1e-05	1e-05	1e-05	1e-05	1e-05	1e-05	1e-05	1e-05	1e-05	1e-05
SRR12719780	1e-05	1e-05	1e-05	1e-05	1e-05	0.99982	1e-05	1e-05	1e-05	1e-05	1e-05	1e-05	1e-05	1e-05	1e-05	1e-05	1e-05	1e-05	1e-05
SRR12719781	1e-05	1e-05	1e-05	1e-05	1e-05	0.99982	1e-05	1e-05	1e-05	1e-05	1e-05	1e-05	1e-05	1e-05	1e-05	1e-05	1e-05	1e-05	1e-05
SRR12719782	1e-05	1e-05	1e-05	1e-05	1e-05	0.99982	1e-05	1e-05	1e-05	1e-05	1e-05	1e-05	1e-05	1e-05	1e-05	1e-05	1e-05	1e-05	1e-05
SRR13311544	1e-05	1e-05	1e-05	1e-05	1e-05	1e-05	1e-05	1e-05	1e-05	1e-05	0.944551	1e-05	0.055279	1e-05	1e-05	1e-05	1e-05	1e-05	1e-05
SRR13311545	1e-05	1e-05	1e-05	1e-05	1e-05	1e-05	1e-05	1e-05	1e-05	1e-05	0.944025	1e-05	0.055805	1e-05	1e-05	1e-05	1e-05	1e-05	1e-05
SRR13311578	1e-05	1e-05	1e-05	1e-05	1e-05	1e-05	1e-05	1e-05	1e-05	1e-05	0.799765	1e-05	0.200065	1e-05	1e-05	1e-05	1e-05	1e-05	1e-05
SRR13311579	1e-05	1e-05	1e-05	1e-05	1e-05	1e-05	1e-05	1e-05	1e-05	1e-05	0.799411	1e-05	0.200419	1e-05	1e-05	1e-05	1e-05	1e-05	1e-05
SRR1769892	1e-05	1e-05	1e-05	1e-05	1e-05	1e-05	1e-05	1e-05	1e-05	1e-05	1e-05	1e-05	0.05793	1e-05	1e-05	1e-05	1e-05	1e-05	0.9419
SRR1769893	1e-05	1e-05	1e-05	1e-05	1e-05	1e-05	1e-05	1e-05	1e-05	1e-05	1e-05	1e-05	0.049852	1e-05	1e-05	1e-05	1e-05	1e-05	0.949978
SRR1769922	1e-05	1e-05	1e-05	1e-05	1e-05	1e-05	1e-05	1e-05	1e-05	1e-05	1e-05	1e-05	0.105816	1e-05	1e-05	1e-05	1e-05	1e-05	0.894014
SRR1790681	1e-05	1e-05	1e-05	1e-05	1e-05	1e-05	1e-05	1e-05	1e-05	1e-05	1e-05	1e-05	0.006755	1e-05	1e-05	1e-05	1e-05	1e-05	0.993075
SRR2102500	1e-05	1.2e-05	1e-05	1e-05	1e-05	1e-05	1e-05	1e-05	1e-05	1e-05	1e-05	1e-05	1e-05	1e-05	1e-05	1e-05	0.999818	1e-05	1e-05
SRR2102896	1e-05	1e-05	1e-05	1e-05	1e-05	1e-05	1e-05	1e-05	1e-05	1e-05	1e-05	1e-05	0.999819	1e-05	1e-05	1e-05	1e-05	1.1e-05	1e-05
SRR2103372	1.1e-05	1e-05	1.1e-05	1e-05	1e-05	1e-05	1.1e-05	1e-05	1.1e-05	1e-05	1e-05	1e-05	0.999815	1.1e-05	1e-05	1e-05	1.1e-05	1e-05	1e-05
SRR2142163	1e-05	1e-05	1e-05	1e-05	1e-05	1e-05	1e-05	1e-05	1e-05	1e-05	1e-05	1e-05	1e-05	1e-05	1e-05	0.99982	1e-05	1e-05	1e-05
SRR2142269	1e-05	1e-05	1e-05	1e-05	1e-05	1e-05	1e-05	1e-05	1e-05	1e-05	1e-05	1e-05	0.039498	1e-05	1e-05	0.960332	1e-05	1e-05	1e-05
SRR2142311	1e-05	0.046684	1e-05	1e-05	1e-05	0.055921	0.031295	0.00641	1e-05	1e-05	1e-05	1e-05	1e-05	1e-05	1e-05	0.487877	1e-05	0.11693	0.254764
SRR2142313	1e-05	1e-05	1e-05	1e-05	1e-05	1e-05	1e-05	1e-05	1e-05	1e-05	1e-05	1e-05	1e-05	1e-05	1e-05	1e-05	1e-05	1e-05	0.99982
SRR3045342	1e-05	1e-05	1e-05	1e-05	0.99982	1e-05	1e-05	1e-05	1e-05	1e-05	1e-05	1e-05	1e-05	1e-05	1e-05	1e-05	1e-05	1e-05	1e-05
SRR3045676	1.5e-05	1e-05	1e-05	1e-05	1e-05	1e-05	1.2e-05	1e-05	1e-05	1.2e-05	1e-05	1e-05	1e-05	1.9e-05	1e-05	1e-05	0.999803	1e-05	1e-05
SRR3045847	1e-05	1e-05	1e-05	1e-05	1e-05	1e-05	1e-05	1e-05	1e-05	1e-05	1e-05	1e-05	1e-05	1e-05	1e-05	1e-05	0.999819	1e-05	1e-05
SRR3046827	1e-05	1e-05	1e-05	1e-05	0.99982	1e-05	1e-05	1e-05	1e-05	1e-05	1e-05	1e-05	1e-05	1e-05	1e-05	1e-05	1e-05	1e-05	1e-05
SRR3046831	1e-05	1e-05	1e-05	1e-05	0.99982	1e-05	1e-05	1e-05	1e-05	1e-05	1e-05	1e-05	1e-05	1e-05	1e-05	1e-05	1e-05	1e-05	1e-05
SRR3046832	1e-05	1e-05	1e-05	1e-05	1e-05	1e-05	1e-05	1e-05	1.1e-05	1e-05	1e-05	1e-05	1e-05	1e-05	1e-05	1e-05	0.999819	1e-05	1e-05
SRR3046833	1e-05	1.2e-05	1.2e-05	1e-05	1e-05	1e-05	1e-05	1e-05	1e-05	1e-05	1e-05	1e-05	1e-05	1e-05	1e-05	1e-05	0.999816	1e-05	1e-05
SRR3046834	1e-05	1e-05	1e-05	1e-05	1e-05	1e-05	1e-05	1e-05	1e-05	1e-05	1e-05	1e-05	1e-05	1e-05	1e-05	1e-05	0.999819	1e-05	1e-05
SRR3050542	1.3e-05	1e-05	1e-05	1e-05	1e-05	1e-05	1e-05	1.3e-05	1.1e-05	1e-05	1e-05	1e-05	2e-05	1e-05	1.1e-05	1e-05	0.999795	1.7e-05	1e-05
SRR3050545	1e-05	1e-05	1e-05	1e-05	0.99982	1e-05	1e-05	1e-05	1e-05	1e-05	1e-05	1e-05	1e-05	1e-05	1e-05	1e-05	1e-05	1e-05	1e-05
SRR3050548	1e-05	1e-05	1e-05	1e-05	0.99982	1e-05	1e-05	1e-05	1e-05	1e-05	1e-05	1e-05	1e-05	1e-05	1e-05	1e-05	1e-05	1e-05	1e-05
SRR3050550	1e-05	1e-05	1e-05	1e-05	0.99982	1e-05	1e-05	1e-05	1e-05	1e-05	1e-05	1e-05	1e-05	1e-05	1e-05	1e-05	1e-05	1e-05	1e-05
SRR388336	1e-05	1.1e-05	1e-05	1e-05	1e-05	1e-05	1e-05	1e-05	1e-05	1e-05	0.999816	1e-05	1e-05	1e-05	1.1e-05	1e-05	1e-05	1e-05	1e-05
SRR388337	1e-05	1.1e-05	1e-05	1e-05	1e-05	1e-05	1e-05	1e-05	1e-05	1e-05	0.999819	1e-05	1e-05	1.1e-05	1e-05	1e-05	1e-05	1e-05	1e-05
SRR3900340	1.9e-05	1.1e-05	1e-05	1e-05	1.1e-05	1e-05	1e-05	1e-05	1e-05	0.999802	1e-05	1e-05	1e-05	1e-05	1e-05	1e-05	1e-05	1.7e-05	1e-05
SRR3900341	1e-05	1e-05	1e-05	1.9e-05	1e-05	1e-05	1e-05	1e-05	1e-05	0.999811	1e-05	1e-05	1e-05	1e-05	1e-05	1e-05	1e-05	1e-05	1e-05
SRR3900343	1e-05	1.6e-05	1e-05	1e-05	1e-05	1e-05	1.1e-05	1e-05	1e-05	0.999813	1e-05	1e-05	1e-05	1e-05	1e-05	1e-05	1e-05	1e-05	1e-05
SRR3900344	1e-05	1e-05	1e-05	1e-05	1e-05	1e-05	1e-05	1e-05	1e-05	0.99982	1e-05	1e-05	1e-05	1e-05	1e-05	1e-05	1e-05	1e-05	1e-05
SRR3900346	1e-05	1e-05	1e-05	1e-05	1e-05	1.9e-05	1e-05	1e-05	1e-05	0.999803	1e-05	1.4e-05	1.1e-05	1e-05	1e-05	1e-05	1.3e-05	1e-05	1e-05
SRR3900347	1e-05	1.4e-05	1e-05	1e-05	1e-05	1e-05	1e-05	1e-05	1.5e-05	0.999808	1e-05	1e-05	1e-05	1e-05	1.2e-05	1e-05	1e-05	1e-05	1e-05
SRR4054238	1e-05	1e-05	1e-05	1e-05	0.69095	1e-05	1e-05	1e-05	1e-05	1e-05	1e-05	1e-05	0.059585	0.018943	1e-05	1e-05	0.230371	1e-05	1e-05
SRR4054239	1e-05	1e-05	1e-05	1e-05	0.255739	1e-05	1e-05	1e-05	1e-05	1e-05	1e-05	1e-05	1e-05	1e-05	1.1e-05	1e-05	0.744089	1e-05	1e-05
SRR4054240	1e-05	1e-05	1e-05	1e-05	1e-05	1e-05	1e-05	1e-05	1e-05	1e-05	1e-05	1e-05	0.99982	1e-05	1e-05	1e-05	1e-05	1e-05	1e-05
SRR4054241	1e-05	1e-05	1e-05	1e-05	1e-05	1e-05	1e-05	1e-05	1e-05	1e-05	1e-05	1e-05	0.99982	1e-05	1e-05	1e-05	1e-05	1e-05	1e-05
SRR4054242	1e-05	1.3e-05	1e-05	1e-05	1e-05	1e-05	1e-05	1e-05	1.2e-05	1e-05	1e-05	1e-05	1e-05	0.999815	1e-05	1e-05	1e-05	1e-05	1e-05
SRR4054277	1e-05	1e-05	1e-05	1.1e-05	1e-05	1e-05	1e-05	1e-05	1.2e-05	1e-05	1e-05	1.2e-05	1e-05	0.999809	1.4e-05	1.2e-05	1e-05	1e-05	1e-05
SRR4054279	1e-05	1.1e-05	1.1e-05	1e-05	1e-05	1.2e-05	1.1e-05	1e-05	1.1e-05	1e-05	1e-05	1e-05	1e-05	0.999812	1e-05	1.2e-05	1e-05	1e-05	1e-05
SRR505867	1e-05	1e-05	1e-05	1e-05	1e-05	1e-05	1e-05	1e-05	1e-05	1e-05	1e-05	1e-05	0.99982	1e-05	1e-05	1e-05	1e-05	1e-05	1e-05
SRR5131680	1e-05	1e-05	1e-05	1e-05	1e-05	1e-05	1e-05	1e-05	1e-05	1e-05	1e-05	1e-05	0.132539	0.180611	1e-05	1e-05	1e-05	0.68669	1e-05
SRR5131681	1e-05	1e-05	1e-05	1e-05	1e-05	1e-05	1e-05	1e-05	1e-05	1e-05	1e-05	1e-05	0.007877	1e-05	1e-05	1e-05	1e-05	0.991953	1e-05
SRR5131682	1e-05	1e-05	1e-05	1e-05	1e-05	1e-05	1e-05	1e-05	1e-05	1e-05	1e-05	1e-05	1e-05	1e-05	1e-05	1e-05	1e-05	0.99982	1e-05
SRR5131683	1e-05	1e-05	1e-05	1e-05	1e-05	1e-05	1e-05	1e-05	1e-05	1e-05	1e-05	1e-05	0.012949	1e-05	1e-05	1e-05	1e-05	0.986881	1e-05
SRR515202	1e-05	1e-05	1e-05	1e-05	1e-05	1e-05	1e-05	1e-05	1e-05	1e-05	1e-05	1e-05	0.99982	1e-05	1e-05	1e-05	1e-05	1e-05	1e-05
SRR515203	1e-05	1e-05	1e-05	1e-05	1e-05	1e-05	1e-05	1e-05	1e-05	1.1e-05	1e-05	1e-05	0.999819	1e-05	1e-05	1e-05	1e-05	1e-05	1e-05
SRR515204	1e-05	1e-05	1e-05	1e-05	1e-05	1e-05	1e-05	1e-05	1e-05	1e-05	1e-05	1e-05	0.99982	1e-05	1e-05	1e-05	1e-05	1e-05	1e-05
SRR515205	1e-05	1e-05	1e-05	1e-05	1e-05	1e-05	1e-05	1e-05	1e-05	1.2e-05	1e-05	1e-05	0.999818	1e-05	1e-05	1e-05	1e-05	1e-05	1e-05
SRR515206	1e-05	1e-05	1e-05	1e-05	1e-05	1e-05	1e-05	1e-05	1e-05	1e-05	1e-05	1e-05	0.99982	1e-05	1e-05	1e-05	1e-05	1e-05	1e-05
SRR515208	1e-05	1e-05	1e-05	1e-05	1e-05	1e-05	1e-05	1e-05	1e-05	1e-05	1e-05	1e-05	0.99982	1e-05	1e-05	1e-05	1e-05	1e-05	1e-05
SRR515209	1e-05	1e-05	1e-05	1e-05	1e-05	1e-05	1e-05	1e-05	1e-05	1e-05	1e-05	1e-05	0.99982	1e-05	1e-05	1e-05	1e-05	1e-05	1e-05
SRR515211	1e-05	1e-05	1e-05	1e-05	1e-05	1e-05	1e-05	1e-05	1e-05	1e-05	1e-05	1e-05	0.99982	1e-05	1e-05	1e-05	1e-05	1e-05	1e-05
SRR515212	1e-05	1e-05	1e-05	1e-05	1e-05	1e-05	1e-05	1e-05	1e-05	1e-05	1e-05	1e-05	0.99982	1e-05	1e-05	1e-05	1e-05	1e-05	1e-05
SRR515213	1e-05	1e-05	1e-05	1e-05	1e-05	1e-05	1e-05	1e-05	1e-05	1e-05	1e-05	1e-05	0.99982	1e-05	1e-05	1e-05	1e-05	1e-05	1e-05
SRR515214	1.1e-05	1e-05	1e-05	1e-05	1e-05	1e-05	1e-05	1e-05	1e-05	1e-05	1e-05	1e-05	0.999819	1e-05	1e-05	1e-05	1e-05	1e-05	1e-05
SRR515215	1e-05	1e-05	1e-05	1e-05	1e-05	1e-05	1.1e-05	1e-05	1e-05	1e-05	1e-05	1e-05	0.999818	1e-05	1e-05	1e-05	1.1e-05	1e-05	1e-05
SRR515216	1e-05	1e-05	1e-05	1.7e-05	1e-05	1e-05	1e-05	1.6e-05	1e-05	1e-05	1e-05	1e-05	0.999802	1e-05	1e-05	1.5e-05	1e-05	1e-05	1e-05
SRR516118	0.999814	1e-05	1.1e-05	1e-05	1e-05	1e-05	1.1e-05	1e-05	1e-05	1.1e-05	1e-05	1e-05	1e-05	1e-05	1.1e-05	1.2e-05	1e-05	1e-05	1e-05
SRR527809	0.999819	1e-05	1e-05	1e-05	1e-05	1e-05	1e-05	1e-05	1e-05	1e-05	1e-05	1e-05	1e-05	1e-05	1e-05	1e-05	1e-05	1e-05	1e-05
SRR5469030	1e-05	1e-05	1e-05	1e-05	1e-05	1e-05	1e-05	1e-05	1e-05	1e-05	1e-05	1e-05	1e-05	0.99982	1e-05	1e-05	1e-05	1e-05	1e-05
SRR5469031	1e-05	1e-05	1e-05	1e-05	1e-05	1e-05	1e-05	1e-05	1e-05	1e-05	1e-05	1e-05	0.023742	0.976088	1e-05	1e-05	1e-05	1e-05	1e-05
SRR5469032	1e-05	1e-05	1e-05	1e-05	1e-05	1e-05	1e-05	1e-05	1e-05	1e-05	1e-05	1e-05	0.000235	0.999595	1e-05	1e-05	1e-05	1e-05	1e-05
SRR5755256	1e-05	1e-05	1e-05	1e-05	1e-05	1e-05	1e-05	1e-05	1e-05	1e-05	1e-05	1e-05	1e-05	1e-05	1e-05	1e-05	0.99982	1e-05	1e-05
SRR6175104	1e-05	1e-05	1e-05	1e-05	1e-05	1e-05	1e-05	1e-05	1e-05	1e-05	0.749165	1e-05	0.250665	1e-05	1e-05	1e-05	1e-05	1e-05	1e-05
SRR6175105	1e-05	1e-05	1e-05	1e-05	0.050052	1e-05	1e-05	1e-05	1e-05	1e-05	0.612979	1e-05	0.148236	1e-05	1e-05	1e-05	1e-05	1e-05	0.188583
SRR6175106	1e-05	1e-05	1e-05	1e-05	1e-05	1e-05	1e-05	1e-05	1e-05	1e-05	0.669421	1e-05	0.330409	1e-05	1e-05	1e-05	1e-05	1e-05	1e-05
SRR6175107	1e-05	1e-05	1e-05	1e-05	1e-05	1e-05	1e-05	1e-05	1e-05	1e-05	0.99982	1e-05	1e-05	1e-05	1e-05	1e-05	1e-05	1e-05	1e-05
SRR6175108	1e-05	1e-05	1e-05	1e-05	1e-05	1e-05	1e-05	1e-05	1e-05	1e-05	0.99982	1e-05	1e-05	1e-05	1e-05	1e-05	1e-05	1e-05	1e-05
SRR6175109	1e-05	1e-05	1e-05	1e-05	0.052532	1e-05	1e-05	1e-05	0.006976	1e-05	0.452527	1e-05	0.17853	0.013319	1e-05	0.137821	1e-05	1e-05	0.158175
SRR6175110	1e-05	1e-05	1e-05	1e-05	1e-05	1e-05	1e-05	1e-05	1e-05	1e-05	0.870481	1e-05	0.129349	1e-05	1e-05	1e-05	1e-05	1e-05	1e-05
SRR6175111	1e-05	1e-05	1e-05	1e-05	1e-05	1e-05	1e-05	1e-05	1e-05	1e-05	0.99982	1e-05	1e-05	1e-05	1e-05	1e-05	1e-05	1e-05	1e-05
SRR641364	1e-05	1e-05	1e-05	1.1e-05	1e-05	1e-05	1e-05	1e-05	1.1e-05	1e-05	1e-05	1e-05	0.999818	1e-05	1e-05	1e-05	1e-05	1e-05	1e-05
SRR641365	1e-05	1e-05	1e-05	1e-05	1e-05	1e-05	1e-05	1e-05	1e-05	1e-05	1e-05	1e-05	0.99982	1e-05	1e-05	1e-05	1e-05	1e-05	1e-05
SRR641366	1.1e-05	1e-05	1e-05	1e-05	1e-05	1e-05	1e-05	1e-05	1e-05	1e-05	1e-05	1e-05	0.999819	1e-05	1e-05	1e-05	1e-05	1e-05	1e-05
SRR641367	1e-05	1e-05	1e-05	1e-05	1e-05	1e-05	1e-05	1e-05	1e-05	1e-05	1e-05	1e-05	0.99982	1e-05	1e-05	1e-05	1e-05	1e-05	1e-05
SRR6474869	1.2e-05	1e-05	1.1e-05	1.2e-05	1e-05	1.2e-05	1e-05	1e-05	1e-05	1.1e-05	1e-05	1.2e-05	1e-05	1e-05	1e-05	1e-05	1e-05	0.99981	1e-05
SRR6474870	1.2e-05	1e-05	1e-05	1e-05	1e-05	1e-05	1e-05	1e-05	1e-05	1e-05	1e-05	1e-05	1e-05	1e-05	1e-05	1e-05	1e-05	0.999818	1e-05
SRR6474871	1.2e-05	1e-05	1e-05	1e-05	1e-05	1e-05	1e-05	1.1e-05	1e-05	1e-05	1e-05	1e-05	1e-05	1.1e-05	1e-05	1e-05	1e-05	0.999817	1e-05
SRR6474872	1e-05	1e-05	1e-05	1e-05	1e-05	1e-05	1e-05	1e-05	0.015329	1e-05	1e-05	0.893355	1e-05	1e-05	1e-05	1e-05	1e-05	1e-05	0.091156
SRR6474873	1e-05	1e-05	0.159659	1e-05	1e-05	1e-05	0.019922	1e-05	0.028568	1e-05	1e-05	0.698375	1e-05	1e-05	1e-05	1e-05	1e-05	0.004704	0.088642
SRR6474874	1e-05	1e-05	1e-05	1e-05	1e-05	1e-05	1e-05	1e-05	1e-05	1e-05	1e-05	0.923921	1e-05	1e-05	1e-05	1e-05	1e-05	1e-05	0.075909
SRR6474875	1e-05	1e-05	1e-05	1e-05	1e-05	1e-05	1e-05	1e-05	1e-05	1e-05	1e-05	0.864882	1e-05	1e-05	1e-05	1e-05	1e-05	0.017946	0.117012
SRR6474876	1e-05	1e-05	1e-05	1e-05	1e-05	1e-05	1e-05	1e-05	1e-05	1e-05	1e-05	1e-05	1e-05	1e-05	1e-05	1e-05	1e-05	1e-05	0.99982
SRR6474877	1.1e-05	1e-05	1e-05	1e-05	1e-05	1e-05	1e-05	1e-05	1e-05	1e-05	1e-05	1.1e-05	1e-05	1e-05	1e-05	1e-05	1e-05	0.999818	1e-05
SRR6474887	1e-05	1e-05	1e-05	0.037625	1e-05	0.773006	1e-05	1e-05	0.027335	1e-05	1e-05	1e-05	0.004621	1e-05	1e-05	0.017311	1e-05	1e-05	0.139971
SRR6474889	1e-05	1e-05	1e-05	1e-05	1e-05	1e-05	1e-05	1e-05	0.99982	1e-05	1e-05	1e-05	1e-05	1e-05	1e-05	1e-05	1e-05	1e-05	1e-05
SRR6474890	1e-05	1e-05	1e-05	1e-05	1e-05	1e-05	1e-05	1e-05	0.99982	1e-05	1e-05	1e-05	1e-05	1e-05	1e-05	1e-05	1e-05	1e-05	1e-05
SRR6474891	1e-05	1.1e-05	1.1e-05	1e-05	1e-05	1e-05	1e-05	1e-05	0.999818	1e-05	1e-05	1e-05	1e-05	1e-05	1e-05	1e-05	1e-05	1e-05	1e-05
SRR6474892	1e-05	1e-05	1.4e-05	1e-05	1e-05	1.1e-05	1e-05	1e-05	0.999814	1e-05	1e-05	1e-05	1e-05	1e-05	1e-05	1e-05	1e-05	1e-05	1e-05
SRR6474893	1e-05	1.3e-05	1.5e-05	1.8e-05	1e-05	1e-05	1e-05	1e-05	1e-05	1e-05	1e-05	1e-05	1e-05	1e-05	1e-05	1e-05	1e-05	1e-05	0.999803
SRR6474894	1e-05	1e-05	1e-05	1e-05	1e-05	1e-05	1e-05	1e-05	1e-05	1e-05	1e-05	1e-05	1e-05	1e-05	1e-05	1e-05	1e-05	1e-05	0.99982
SRR6474895	1.1e-05	1e-05	1e-05	1e-05	1e-05	1e-05	1e-05	1e-05	1e-05	1e-05	1e-05	1e-05	1e-05	0.999817	1.1e-05	1e-05	1e-05	1e-05	1e-05
SRR6474896	1e-05	1e-05	1e-05	1e-05	1e-05	1e-05	1e-05	1e-05	1e-05	1e-05	1e-05	1e-05	1e-05	1e-05	1e-05	1e-05	1e-05	1e-05	0.99982
SRR6474897	1e-05	1e-05	1e-05	1e-05	1e-05	1e-05	1e-05	1e-05	1e-05	1e-05	1e-05	1e-05	1e-05	0.99982	1e-05	1e-05	1e-05	1e-05	1e-05
SRR6474900	1e-05	1e-05	1e-05	1e-05	0.012729	1e-05	0.010509	1e-05	0.026262	1e-05	0.300798	1e-05	0.37322	0.042073	1e-05	0.115511	1e-05	1e-05	0.118789
SRR6474901	1e-05	1e-05	1e-05	1e-05	0.028804	1e-05	0.001218	1e-05	0.054627	1e-05	0.246585	1e-05	0.350181	0.014228	1e-05	0.153112	1e-05	0.002459	0.148686
SRR6474902	1e-05	1e-05	1.1e-05	1e-05	1e-05	1e-05	1e-05	1e-05	1e-05	1e-05	1e-05	1e-05	0.999819	1e-05	1e-05	1e-05	1e-05	1e-05	1e-05
SRR6474903	1e-05	1e-05	1e-05	1e-05	1e-05	1e-05	1e-05	1e-05	1e-05	1e-05	1e-05	1.1e-05	0.999819	1e-05	1e-05	1e-05	1e-05	1e-05	1e-05
SRR6474904	1e-05	1e-05	1e-05	1e-05	1e-05	1e-05	1e-05	1e-05	1e-05	1e-05	1e-05	1e-05	0.99982	1e-05	1e-05	1e-05	1e-05	1e-05	1e-05
SRR6474905	1e-05	1e-05	1e-05	1e-05	1e-05	1e-05	1e-05	1e-05	1e-05	1e-05	1e-05	1e-05	0.99982	1e-05	1e-05	1e-05	1e-05	1e-05	1e-05
SRR6599538	1e-05	1e-05	1.2e-05	1e-05	1e-05	1e-05	1e-05	1e-05	0.999815	1e-05	1e-05	1e-05	1e-05	1e-05	1.3e-05	1e-05	1e-05	1e-05	1e-05
SRR6650587	1e-05	1e-05	1e-05	1e-05	1e-05	1e-05	1e-05	1e-05	1e-05	1e-05	1e-05	1e-05	1e-05	1e-05	1e-05	1e-05	1e-05	1e-05	0.99982
SRR6650590	1e-05	1e-05	1e-05	1e-05	1e-05	1e-05	1e-05	1e-05	1e-05	1e-05	1e-05	0.99982	1e-05	1e-05	1e-05	1e-05	1e-05	1e-05	1e-05
SRR6650596	1e-05	1e-05	1e-05	1e-05	1e-05	1e-05	1e-05	1e-05	1e-05	0.999817	1e-05	1e-05	1e-05	1.3e-05	1e-05	1e-05	1e-05	1e-05	1e-05
SRR6650599	1e-05	1e-05	1e-05	1e-05	1e-05	1e-05	1e-05	1e-05	1e-05	1e-05	1e-05	1e-05	0.99982	1e-05	1e-05	1e-05	1e-05	1e-05	1e-05
SRR8074196	1e-05	1e-05	1e-05	1e-05	0.143594	1e-05	1e-05	1e-05	1e-05	1e-05	1e-05	1e-05	1e-05	1e-05	1e-05	1e-05	0.856236	1e-05	1e-05
SRR8442553	1e-05	1e-05	0.99982	1e-05	1e-05	1e-05	1e-05	1e-05	1e-05	1e-05	1e-05	1e-05	1e-05	1e-05	1e-05	1e-05	1e-05	1e-05	1e-05
SRR8442554	1e-05	1e-05	0.99982	1e-05	1e-05	1e-05	1e-05	1e-05	1e-05	1e-05	1e-05	1e-05	1e-05	1e-05	1e-05	1e-05	1e-05	1e-05	1e-05
SRR8442555	1e-05	1e-05	0.99982	1e-05	1e-05	1e-05	1e-05	1e-05	1e-05	1e-05	1e-05	1e-05	1e-05	1e-05	1e-05	1e-05	1e-05	1e-05	1e-05
SRR8442556	1e-05	1e-05	1e-05	1e-05	1e-05	0.99982	1e-05	1e-05	1e-05	1e-05	1e-05	1e-05	1e-05	1e-05	1e-05	1e-05	1e-05	1e-05	1e-05
SRR8442557	1e-05	1e-05	0.99982	1e-05	1e-05	1e-05	1e-05	1e-05	1e-05	1e-05	1e-05	1e-05	1e-05	1e-05	1e-05	1e-05	1e-05	1e-05	1e-05
SRR8442558	1e-05	1e-05	0.99982	1e-05	1e-05	1e-05	1e-05	1e-05	1e-05	1e-05	1e-05	1e-05	1e-05	1e-05	1e-05	1e-05	1e-05	1e-05	1e-05
SRR8442559	1e-05	1e-05	0.99982	1e-05	1e-05	1e-05	1e-05	1e-05	1e-05	1e-05	1e-05	1e-05	1e-05	1e-05	1e-05	1e-05	1e-05	1e-05	1e-05
SRR8442560	1e-05	1e-05	1e-05	0.039527	1e-05	0.925876	1e-05	1e-05	1e-05	1e-05	1e-05	1e-05	0.034433	1.4e-05	1e-05	1e-05	1e-05	1e-05	1e-05
SRR8442561	1e-05	1e-05	1e-05	1e-05	1e-05	0.844366	1e-05	1e-05	1e-05	1e-05	1e-05	1e-05	0.027468	1e-05	1e-05	0.128006	1e-05	1e-05	1e-05
SRR8442562	1e-05	1e-05	0.935932	0.063898	1e-05	1e-05	1e-05	1e-05	1e-05	1e-05	1e-05	1e-05	1e-05	1e-05	1e-05	1e-05	1e-05	1e-05	1e-05
SRR8442563	1e-05	1e-05	0.99982	1e-05	1e-05	1e-05	1e-05	1e-05	1e-05	1e-05	1e-05	1e-05	1e-05	1e-05	1e-05	1e-05	1e-05	1e-05	1e-05
SRR8442564	1e-05	1e-05	0.99982	1e-05	1e-05	1e-05	1e-05	1e-05	1e-05	1e-05	1e-05	1e-05	1e-05	1e-05	1e-05	1e-05	1e-05	1e-05	1e-05
SRR8442565	1e-05	1e-05	0.99982	1e-05	1e-05	1e-05	1e-05	1e-05	1e-05	1e-05	1e-05	1e-05	1e-05	1e-05	1e-05	1e-05	1e-05	1e-05	1e-05
SRR8442566	1e-05	1e-05	0.99982	1e-05	1e-05	1e-05	1e-05	1e-05	1e-05	1e-05	1e-05	1e-05	1e-05	1e-05	1e-05	1e-05	1e-05	1e-05	1e-05
SRR8442567	1e-05	1e-05	0.756578	1e-05	1e-05	0.165801	1e-05	1e-05	1e-05	1e-05	1e-05	0.077462	1e-05	1e-05	1e-05	1e-05	1e-05	1e-05	1e-05
SRR8442568	1e-05	1e-05	0.99982	1e-05	1e-05	1e-05	1e-05	1e-05	1e-05	1e-05	1e-05	1e-05	1e-05	1e-05	1e-05	1e-05	1e-05	1e-05	1e-05
SRR8442569	1e-05	1e-05	0.999819	1e-05	1e-05	1e-05	1e-05	1e-05	1e-05	1e-05	1e-05	1e-05	1e-05	1e-05	1e-05	1e-05	1e-05	1e-05	1e-05
SRR8442570	1e-05	1e-05	1e-05	1e-05	1e-05	0.907043	1e-05	1e-05	1e-05	1e-05	1e-05	1e-05	0.079321	0.013477	1e-05	1e-05	1e-05	1e-05	1e-05
SRR8442571	1e-05	1e-05	0.99982	1e-05	1e-05	1e-05	1e-05	1e-05	1e-05	1e-05	1e-05	1e-05	1e-05	1e-05	1e-05	1e-05	1e-05	1e-05	1e-05
SRR8442572	1e-05	1e-05	0.99982	1e-05	1e-05	1e-05	1e-05	1e-05	1e-05	1e-05	1e-05	1e-05	1e-05	1e-05	1e-05	1e-05	1e-05	1e-05	1e-05
SRR8442573	1e-05	1.9e-05	1e-05	1e-05	1.2e-05	1.8e-05	1.8e-05	1.3e-05	1e-05	1e-05	1e-05	1e-05	1e-05	1e-05	0.999785	1.4e-05	1.1e-05	1e-05	1e-05
SRR8442575	1e-05	1e-05	1e-05	1e-05	1e-05	1e-05	1.2e-05	1e-05	1e-05	1e-05	1.1e-05	1e-05	1e-05	1e-05	0.999818	1e-05	1e-05	1e-05	1e-05
SRR8442576	1e-05	0.066538	0.076232	0.040938	0.004814	0.50457	0.036902	0.001439	0.001964	0.012277	0.01144	1e-05	1e-05	1e-05	1e-05	0.046088	0.040134	0.037776	0.11884
SRR8442577	1e-05	1e-05	0.375016	0.036716	1e-05	0.345238	1e-05	1e-05	0.008495	1e-05	1e-05	0.159446	1e-05	1e-05	1e-05	1e-05	1e-05	1e-05	0.074961
SRR8442578	0.005303	1e-05	0.412985	0.044195	1e-05	0.365027	1e-05	1e-05	0.016198	1e-05	1e-05	0.137387	1e-05	1e-05	1e-05	1e-05	1e-05	1e-05	0.018786
SRR8442579	1e-05	1e-05	0.99982	1e-05	1e-05	1e-05	1e-05	1e-05	1e-05	1e-05	1e-05	1e-05	1e-05	1e-05	1e-05	1e-05	1e-05	1e-05	1e-05
SRR8442580	1e-05	1e-05	0.99982	1e-05	1e-05	1e-05	1e-05	1e-05	1e-05	1e-05	1e-05	1e-05	1e-05	1e-05	1e-05	1e-05	1e-05	1e-05	1e-05
SRR8442581	1e-05	1e-05	1e-05	1e-05	1e-05	0.99982	1e-05	1e-05	1e-05	1e-05	1e-05	1e-05	1e-05	1e-05	1e-05	1e-05	1e-05	1e-05	1e-05
SRR8442583	1e-05	1e-05	0.450189	0.048733	1e-05	0.320801	0.003436	1e-05	1e-05	0.001901	1e-05	0.118232	1e-05	1e-05	1e-05	1e-05	1e-05	0.004383	0.052215
SRR8442584	0.009153	1e-05	0.354653	0.046578	1e-05	0.311168	0.003329	1e-05	0.014921	1e-05	1e-05	0.167311	1e-05	0.003841	0.008635	0.003088	1e-05	1e-05	0.077243
SRR8442585	1e-05	1e-05	1e-05	1e-05	1e-05	0.948389	1e-05	1e-05	1e-05	1e-05	1e-05	1e-05	0.051441	1e-05	1e-05	1e-05	1e-05	1e-05	1e-05
SRR8442586	1.2e-05	1e-05	1e-05	1e-05	1e-05	1e-05	1.3e-05	1.2e-05	1e-05	1.1e-05	1.5e-05	0.999798	1.7e-05	1e-05	1e-05	1e-05	1e-05	1.1e-05	1e-05
SRR8442587	1e-05	1e-05	0.99982	1e-05	1e-05	1e-05	1e-05	1e-05	1e-05	1e-05	1e-05	1e-05	1e-05	1e-05	1e-05	1e-05	1e-05	1e-05	1e-05
SRR8442588	1e-05	1e-05	1.1e-05	1e-05	1e-05	1e-05	1e-05	1e-05	1.4e-05	1e-05	1e-05	1e-05	1e-05	1e-05	0.999812	1.2e-05	1e-05	1e-05	1e-05
SRR8442589	1e-05	1e-05	1e-05	1e-05	1e-05	1e-05	1e-05	1e-05	1e-05	1e-05	1.1e-05	1e-05	1e-05	1.3e-05	0.999815	1e-05	1e-05	1e-05	1e-05
SRR8442590	1e-05	1e-05	1e-05	1e-05	1e-05	1e-05	1e-05	1e-05	1e-05	1e-05	1e-05	1e-05	0.99982	1e-05	1e-05	1e-05	1e-05	1e-05	1e-05
SRR8442591	1e-05	1e-05	1e-05	1e-05	1e-05	0.99982	1e-05	1e-05	1e-05	1e-05	1e-05	1e-05	1e-05	1e-05	1e-05	1e-05	1e-05	1e-05	1e-05
SRR8442592	1e-05	1e-05	0.44943	0.059294	1e-05	0.323428	1e-05	1e-05	1e-05	0.002765	1e-05	0.164943	1e-05	1e-05	1e-05	1e-05	1e-05	1e-05	1e-05
SRR8442593	1e-05	1e-05	1e-05	1e-05	1e-05	0.99982	1e-05	1e-05	1e-05	1e-05	1e-05	1e-05	1e-05	1e-05	1e-05	1e-05	1e-05	1e-05	1e-05
SRR8442594	1e-05	0.002047	1e-05	1e-05	1e-05	0.945951	0.031122	0.02073	1e-05	1e-05	1e-05	1e-05	1e-05	1e-05	1e-05	1e-05	1e-05	1e-05	1e-05
SRR8442595	1e-05	1e-05	1e-05	1e-05	1.1e-05	1e-05	1.5e-05	1.1e-05	1e-05	1e-05	1e-05	0.999802	1e-05	1e-05	1e-05	1.7e-05	1.5e-05	1e-05	1e-05
SRR8442596	1.3e-05	1e-05	1e-05	1e-05	1e-05	1e-05	1.9e-05	1e-05	1e-05	1e-05	1e-05	0.999804	1.3e-05	1e-05	1e-05	1e-05	1e-05	1e-05	1e-05
SRR8442597	1e-05	1e-05	0.423904	0.062654	1e-05	0.359593	1e-05	1e-05	1e-05	1e-05	1e-05	0.153699	1e-05	1e-05	1e-05	1e-05	1e-05	1e-05	1e-05
SRR8442598	1e-05	1e-05	0.436472	0.075942	1e-05	0.341203	1e-05	1e-05	1e-05	1e-05	1e-05	0.146233	1e-05	1e-05	1e-05	1e-05	1e-05	1e-05	1e-05
SRR8442599	1e-05	1e-05	0.99982	1e-05	1e-05	1e-05	1e-05	1e-05	1e-05	1e-05	1e-05	1e-05	1e-05	1e-05	1e-05	1e-05	1e-05	1e-05	1e-05
SRR8442600	1e-05	1e-05	1e-05	1e-05	1e-05	0.99982	1e-05	1e-05	1e-05	1e-05	1e-05	1e-05	1e-05	1e-05	1e-05	1e-05	1e-05	1e-05	1e-05
SRR8442601	1e-05	1e-05	1e-05	0.053729	1e-05	0.946101	1e-05	1e-05	1e-05	1e-05	1e-05	1e-05	1e-05	1e-05	1e-05	1e-05	1e-05	1e-05	1e-05
SRR8442602	1e-05	1e-05	0.99982	1e-05	1e-05	1e-05	1e-05	1e-05	1e-05	1e-05	1e-05	1e-05	1e-05	1e-05	1e-05	1e-05	1e-05	1e-05	1e-05
SRR8442603	1e-05	1e-05	1e-05	1e-05	1e-05	1e-05	1e-05	1e-05	1e-05	1e-05	1e-05	1e-05	0.99982	1e-05	1e-05	1e-05	1e-05	1e-05	1e-05
SRR8442604	1e-05	1e-05	1e-05	1e-05	1e-05	0.99982	1e-05	1e-05	1e-05	1e-05	1e-05	1e-05	1e-05	1e-05	1e-05	1e-05	1e-05	1e-05	1e-05
SRR8698430	1e-05	1e-05	1e-05	1e-05	1e-05	1e-05	1e-05	1.1e-05	1e-05	1e-05	0.999818	1e-05	1e-05	1e-05	1.1e-05	1e-05	1e-05	1e-05	1e-05
SRR8698431	1e-05	1e-05	1e-05	1e-05	1e-05	1e-05	1e-05	1e-05	1e-05	1e-05	0.906148	1e-05	0.093682	1e-05	1e-05	1e-05	1e-05	1e-05	1e-05
SRR8698432	1e-05	1e-05	1e-05	1e-05	1e-05	1e-05	1e-05	1e-05	1e-05	1e-05	0.99982	1e-05	1e-05	1e-05	1e-05	1e-05	1e-05	1e-05	1e-05
SRR8698433	1e-05	0.035626	1e-05	0.024979	0.024223	1e-05	1e-05	1e-05	0.008176	1e-05	0.39614	1e-05	0.047356	0.025736	1e-05	0.16306	0.038518	0.028904	0.207202
SRR8698434	1e-05	1e-05	1e-05	1e-05	1e-05	1e-05	0.03684	0.088861	1e-05	1e-05	1e-05	1e-05	1e-05	1e-05	1e-05	1e-05	1e-05	0.132612	0.741537
SRR8698435	1e-05	1e-05	1e-05	1e-05	1e-05	1e-05	1e-05	1e-05	1e-05	1e-05	0.99982	1e-05	1e-05	1e-05	1e-05	1e-05	1e-05	1e-05	1e-05
SRR8698436	1e-05	1e-05	1e-05	1e-05	1e-05	1e-05	1e-05	1e-05	1e-05	1e-05	0.61458	1e-05	0.256536	0.028133	1e-05	1e-05	0.002785	1e-05	0.097827
SRR8698437	1e-05	1e-05	1e-05	1e-05	0.030888	1e-05	1e-05	1e-05	0.009798	1e-05	0.53956	1e-05	0.213456	0.0355	1e-05	1e-05	0.000485	1e-05	0.170193
SRR8698438	1e-05	1e-05	1e-05	1e-05	1e-05	1e-05	1e-05	1e-05	1e-05	1e-05	0.99982	1e-05	1e-05	1e-05	1e-05	1e-05	1e-05	1e-05	1e-05
SRR8698439	1e-05	1e-05	1e-05	1e-05	1e-05	1e-05	1e-05	1e-05	1e-05	1e-05	0.999818	1e-05	1e-05	1.1e-05	1e-05	1e-05	1e-05	1e-05	1e-05
SRR8698440	1e-05	1e-05	1e-05	1e-05	0.031318	1e-05	1e-05	1e-05	1e-05	1e-05	0.438806	1e-05	0.164256	0.013383	1e-05	0.191397	1e-05	1e-05	0.160709
SRR8698441	1e-05	0.001287	1e-05	1e-05	1e-05	1e-05	1e-05	1e-05	1e-05	1e-05	0.532258	1e-05	0.2592	0.020612	1e-05	0.097735	0.014661	1e-05	0.074128
SRR8698442	1e-05	1e-05	1e-05	1e-05	1e-05	1e-05	1e-05	1e-05	1e-05	1e-05	0.99982	1e-05	1e-05	1e-05	1e-05	1e-05	1e-05	1e-05	1e-05
SRR8698554	1e-05	1e-05	1e-05	1e-05	1e-05	1e-05	1e-05	1e-05	1e-05	1e-05	1e-05	1e-05	1e-05	0.006178	1e-05	1e-05	1e-05	1e-05	0.993652
SRR9912876	1e-05	1e-05	1e-05	1e-05	1e-05	1e-05	1e-05	1e-05	1e-05	1e-05	1e-05	1e-05	0.99982	1e-05	1e-05	1e-05	1e-05	1e-05	1e-05
SRR9912879	1e-05	1e-05	1e-05	1e-05	1e-05	1e-05	1.1e-05	1e-05	1e-05	1e-05	1.4e-05	1e-05	0.999815	1e-05	1e-05	1e-05	1e-05	1e-05	1e-05
WB01	1e-05	0.004275	0.01411	0.018278	0.017979	0.06966	0.017101	0.004393	0.009371	1e-05	1e-05	1e-05	0.446872	0.058453	1e-05	0.156574	0.042528	0.048086	0.092269
WB02	1e-05	1e-05	1e-05	1e-05	1e-05	1e-05	1e-05	1e-05	1e-05	1e-05	1e-05	1e-05	1e-05	1e-05	1e-05	0.99982	1e-05	1e-05	1e-05
WB03	1e-05	0.051241	1e-05	1e-05	1e-05	0.116933	0.047424	0.000801	1e-05	1e-05	1e-05	1e-05	0.22157	0.008788	1e-05	0.4047	0.000729	0.033216	0.114507
WB06	1.1e-05	1e-05	1e-05	1e-05	1e-05	1e-05	1e-05	1e-05	1e-05	1e-05	1e-05	1e-05	1e-05	1e-05	1e-05	0.999819	1e-05	1e-05	1e-05

### Sheet: K=20
Run	X1	X2	X3	X4	X5	X6	X7	X8	X9	X10	X11	X12	X13	X14	X15	X16	X17	X18	X19	X20
BS01	1e-05	0.99981	1e-05	1e-05	1e-05	1e-05	1e-05	1e-05	1e-05	1e-05	1e-05	1e-05	1e-05	1e-05	1e-05	1e-05	1e-05	1e-05	1e-05	1e-05
BS02	1e-05	0.99981	1e-05	1e-05	1e-05	1e-05	1e-05	1e-05	1e-05	1e-05	1e-05	1e-05	1e-05	1e-05	1e-05	1e-05	1e-05	1e-05	1e-05	1e-05
BS03	1e-05	0.99981	1e-05	1e-05	1e-05	1e-05	1e-05	1e-05	1e-05	1e-05	1e-05	1e-05	1e-05	1e-05	1e-05	1e-05	1e-05	1e-05	1e-05	1e-05
BS04	1e-05	0.908278	0.002955	1e-05	1e-05	1e-05	1e-05	1e-05	1e-05	1e-05	1e-05	0.018979	0.010091	1e-05	1e-05	1e-05	1e-05	0.059548	1e-05	1e-05
BS05	1e-05	0.99981	1e-05	1e-05	1e-05	1e-05	1e-05	1e-05	1e-05	1e-05	1e-05	1e-05	1e-05	1e-05	1e-05	1e-05	1e-05	1e-05	1e-05	1e-05
BS06	1e-05	0.99981	1e-05	1e-05	1e-05	1e-05	1e-05	1e-05	1e-05	1e-05	1e-05	1e-05	1e-05	1e-05	1e-05	1e-05	1e-05	1e-05	1e-05	1e-05
BS07	1e-05	0.99981	1e-05	1e-05	1e-05	1e-05	1e-05	1e-05	1e-05	1e-05	1e-05	1e-05	1e-05	1e-05	1e-05	1e-05	1e-05	1e-05	1e-05	1e-05
BS08	1e-05	0.99981	1e-05	1e-05	1e-05	1e-05	1e-05	1e-05	1e-05	1e-05	1e-05	1e-05	1e-05	1e-05	1e-05	1e-05	1e-05	1e-05	1e-05	1e-05
BS09	1e-05	0.99981	1e-05	1e-05	1e-05	1e-05	1e-05	1e-05	1e-05	1e-05	1e-05	1e-05	1e-05	1e-05	1e-05	1e-05	1e-05	1e-05	1e-05	1e-05
BS10	1e-05	0.99981	1e-05	1e-05	1e-05	1e-05	1e-05	1e-05	1e-05	1e-05	1e-05	1e-05	1e-05	1e-05	1e-05	1e-05	1e-05	1e-05	1e-05	1e-05
DB01	1e-05	0.99981	1e-05	1e-05	1e-05	1e-05	1e-05	1e-05	1e-05	1e-05	1e-05	1e-05	1e-05	1e-05	1e-05	1e-05	1e-05	1e-05	1e-05	1e-05
DB02	1e-05	0.99981	1e-05	1e-05	1e-05	1e-05	1e-05	1e-05	1e-05	1e-05	1e-05	1e-05	1e-05	1e-05	1e-05	1e-05	1e-05	1e-05	1e-05	1e-05
DB03	1e-05	0.99981	1e-05	1e-05	1e-05	1e-05	1e-05	1e-05	1e-05	1e-05	1e-05	1e-05	1e-05	1e-05	1e-05	1e-05	1e-05	1e-05	1e-05	1e-05
DB04	1e-05	0.775048	1e-05	0.040621	1e-05	1e-05	1e-05	1e-05	1e-05	1e-05	1e-05	1e-05	1e-05	1e-05	0.184161	1e-05	1e-05	1e-05	1e-05	1e-05
DB05	1e-05	0.99981	1e-05	1e-05	1e-05	1e-05	1e-05	1e-05	1e-05	1e-05	1e-05	1e-05	1e-05	1e-05	1e-05	1e-05	1e-05	1e-05	1e-05	1e-05
DB06	1e-05	0.99981	1e-05	1e-05	1e-05	1e-05	1e-05	1e-05	1e-05	1e-05	1e-05	1e-05	1e-05	1e-05	1e-05	1e-05	1e-05	1e-05	1e-05	1e-05
DB07	1e-05	0.99981	1e-05	1e-05	1e-05	1e-05	1e-05	1e-05	1e-05	1e-05	1e-05	1e-05	1e-05	1e-05	1e-05	1e-05	1e-05	1e-05	1e-05	1e-05
DB08	1e-05	0.99981	1e-05	1e-05	1e-05	1e-05	1e-05	1e-05	1e-05	1e-05	1e-05	1e-05	1e-05	1e-05	1e-05	1e-05	1e-05	1e-05	1e-05	1e-05
DB09	1e-05	0.99981	1e-05	1e-05	1e-05	1e-05	1e-05	1e-05	1e-05	1e-05	1e-05	1e-05	1e-05	1e-05	1e-05	1e-05	1e-05	1e-05	1e-05	1e-05
DB10	1e-05	0.99981	1e-05	1e-05	1e-05	1e-05	1e-05	1e-05	1e-05	1e-05	1e-05	1e-05	1e-05	1e-05	1e-05	1e-05	1e-05	1e-05	1e-05	1e-05
ERR1021816	1e-05	1e-05	1e-05	1e-05	1e-05	1e-05	1e-05	1e-05	1e-05	1e-05	1e-05	1e-05	1e-05	1e-05	0.99981	1e-05	1e-05	1e-05	1e-05	1e-05
ERR1021817	1e-05	1e-05	1e-05	0.004822	1e-05	1e-05	1.3e-05	1e-05	1e-05	1e-05	1e-05	1e-05	1e-05	0.012823	0.561684	1e-05	0.00893	0.040968	1e-05	0.37063
ERR1021818	1e-05	1e-05	1e-05	1e-05	1e-05	1e-05	1e-05	1e-05	1e-05	1e-05	1e-05	1e-05	1e-05	1e-05	0.99981	1e-05	1e-05	1e-05	1e-05	1e-05
ERR1021819	1e-05	1e-05	1e-05	1.2e-05	1e-05	1.4e-05	1e-05	1e-05	1e-05	1.8e-05	1e-05	1e-05	1.1e-05	1e-05	0.999786	1e-05	1.9e-05	1e-05	1e-05	1e-05
ERR1021820	1e-05	1e-05	1e-05	1e-05	1e-05	1.1e-05	1e-05	1e-05	1e-05	1e-05	1e-05	1e-05	1e-05	1e-05	0.999807	1e-05	1e-05	1.1e-05	1e-05	1e-05
ERR1021821	1e-05	1e-05	1e-05	1e-05	1e-05	1e-05	1e-05	1e-05	1e-05	1e-05	1e-05	1e-05	1e-05	1e-05	0.99981	1e-05	1e-05	1e-05	1e-05	1e-05
ERR1021822	1e-05	1e-05	1e-05	1e-05	1e-05	1e-05	1e-05	1e-05	1e-05	1e-05	1e-05	1e-05	1e-05	1e-05	0.99981	1e-05	1e-05	1e-05	1e-05	1e-05
ERR1021823	1e-05	1e-05	1e-05	1e-05	1e-05	1e-05	1e-05	1e-05	1e-05	1e-05	1e-05	1e-05	1e-05	1e-05	0.99981	1e-05	1e-05	1e-05	1e-05	1e-05
ERR1021824	1e-05	1e-05	1e-05	1e-05	1e-05	1e-05	1e-05	1e-05	1e-05	1e-05	1e-05	1e-05	1e-05	1e-05	0.99981	1e-05	1e-05	1e-05	1e-05	1e-05
ERR1512897	0.284277	1e-05	0.050044	1e-05	1e-05	1e-05	1e-05	1e-05	1e-05	1e-05	1e-05	1e-05	0.08846	1e-05	1e-05	1e-05	0.57706	1e-05	1e-05	1e-05
ERR1527947	1e-05	1e-05	1e-05	1e-05	1e-05	1e-05	1e-05	1e-05	1e-05	1e-05	1e-05	0.99981	1e-05	1e-05	1e-05	1e-05	1e-05	1e-05	1e-05	1e-05
ERR1527948	1e-05	1e-05	1e-05	1e-05	1e-05	1e-05	1e-05	1e-05	1e-05	1e-05	1e-05	0.99981	1e-05	1e-05	1e-05	1e-05	1e-05	1e-05	1e-05	1e-05
ERR1527949	1e-05	1e-05	1e-05	1e-05	1e-05	1e-05	1.1e-05	1e-05	1e-05	1e-05	1e-05	0.999807	1e-05	1e-05	1e-05	1e-05	1e-05	1e-05	1e-05	1e-05
ERR1527950	1e-05	1e-05	1e-05	1e-05	1e-05	1e-05	1e-05	1e-05	1e-05	1e-05	1e-05	0.99981	1e-05	1e-05	1e-05	1e-05	1e-05	1e-05	1e-05	1e-05
ERR1527951	1e-05	1.1e-05	0.999809	1e-05	1e-05	1e-05	1e-05	1e-05	1e-05	1e-05	1e-05	1e-05	1e-05	1e-05	1e-05	1e-05	1e-05	1e-05	1e-05	1e-05
ERR1527952	1e-05	1e-05	1e-05	1e-05	1e-05	0.733228	1e-05	0.266592	1e-05	1e-05	1e-05	1e-05	1e-05	1e-05	1e-05	1e-05	1e-05	1e-05	1e-05	1e-05
ERR1527953	1.1e-05	1e-05	1e-05	1e-05	1e-05	0.548624	0.223965	0.208225	1e-05	1e-05	1e-05	1e-05	0.019024	1e-05	1e-05	1e-05	1e-05	1e-05	1e-05	1e-05
ERR1527954	1e-05	1e-05	1e-05	1e-05	1e-05	0.853802	0.146018	1e-05	1e-05	1e-05	1e-05	1e-05	1e-05	1e-05	1e-05	1e-05	1e-05	1e-05	1e-05	1e-05
ERR1527955	1e-05	1e-05	1e-05	1e-05	1e-05	0.99981	1e-05	1e-05	1e-05	1e-05	1e-05	1e-05	1e-05	1e-05	1e-05	1e-05	1e-05	1e-05	1e-05	1e-05
ERR1527956	1e-05	1.1e-05	1.2e-05	1e-05	1e-05	0.213544	0.507887	0.205352	1e-05	1.1e-05	1e-05	1.1e-05	0.073053	1e-05	1e-05	1e-05	1e-05	1e-05	1e-05	1e-05
ERR1527957	1e-05	1e-05	1e-05	1e-05	1e-05	0.203793	0.219586	0.576447	1e-05	1e-05	1e-05	1e-05	1e-05	1.4e-05	1e-05	1e-05	1e-05	1e-05	1e-05	1e-05
ERR1527958	1e-05	1e-05	1e-05	1e-05	1e-05	0.429934	0.209079	0.360817	1e-05	1e-05	1e-05	1e-05	1e-05	1e-05	1e-05	1e-05	1e-05	1e-05	1e-05	1e-05
ERR1527959	1e-05	1e-05	0.111316	1e-05	1e-05	0.466694	0.181405	0.240425	1e-05	1e-05	1e-05	1e-05	1e-05	1e-05	1e-05	1e-05	1e-05	1e-05	1e-05	1e-05
ERR1527961	1e-05	1e-05	1e-05	1e-05	1e-05	0.99981	1e-05	1e-05	1e-05	1e-05	1e-05	1e-05	1e-05	1e-05	1e-05	1e-05	1e-05	1e-05	1e-05	1e-05
ERR1527962	1e-05	1.1e-05	1e-05	1.1e-05	1.2e-05	1e-05	0.999803	1e-05	1e-05	1e-05	1e-05	1e-05	1e-05	1e-05	1e-05	1e-05	1e-05	1e-05	1.4e-05	1e-05
ERR1527963	1e-05	1e-05	1e-05	1e-05	1e-05	0.319499	0.680321	1e-05	1e-05	1e-05	1e-05	1e-05	1e-05	1e-05	1e-05	1e-05	1e-05	1e-05	1e-05	1e-05
ERR1527964	1e-05	1e-05	1e-05	1e-05	1e-05	0.282797	0.212813	0.504219	1e-05	1e-05	1e-05	1e-05	1e-05	1e-05	1e-05	1e-05	1e-05	1e-05	1e-05	1e-05
ERR1527965	1e-05	1e-05	1e-05	1.1e-05	1.1e-05	0.755138	0.201866	0.042824	1e-05	1e-05	1e-05	1e-05	1e-05	1e-05	1e-05	1e-05	1e-05	1e-05	1e-05	1e-05
ERR1527966	1e-05	1e-05	1e-05	1e-05	1e-05	1e-05	1e-05	1e-05	1e-05	1e-05	0.999807	1.1e-05	1e-05	1e-05	1e-05	1e-05	1e-05	1e-05	1.2e-05	1e-05
ERR1527967	1e-05	1e-05	1e-05	1e-05	1e-05	1e-05	1e-05	1e-05	0.987924	1e-05	1e-05	1e-05	0.011895	1e-05	1e-05	1e-05	1e-05	1e-05	1e-05	1e-05
ERR1527968	1e-05	1e-05	1e-05	1e-05	1e-05	1e-05	1e-05	1e-05	1e-05	0.99981	1e-05	1e-05	1e-05	1e-05	1e-05	1e-05	1e-05	1e-05	1e-05	1e-05
ERR1527969	1e-05	1e-05	1.1e-05	1e-05	1e-05	1e-05	1e-05	1e-05	1e-05	0.999809	1e-05	1e-05	1e-05	1e-05	1e-05	1e-05	1e-05	1e-05	1e-05	1e-05
ERR1527970	1e-05	1e-05	1e-05	1e-05	1e-05	1e-05	1e-05	1e-05	1e-05	0.99981	1e-05	1e-05	1e-05	1e-05	1e-05	1e-05	1e-05	1e-05	1e-05	1e-05
ERR1527971	1e-05	1e-05	1e-05	1.1e-05	1e-05	0.400969	0.088248	0.510611	1.1e-05	1e-05	1e-05	1e-05	1e-05	1e-05	1e-05	1e-05	1e-05	1e-05	1e-05	1e-05
ERR1527972	1.2e-05	1e-05	1e-05	1e-05	1e-05	1e-05	1e-05	0.032408	0.404734	1e-05	1e-05	1e-05	0.537537	1e-05	1e-05	1e-05	0.025158	1e-05	1e-05	1e-05
ERR1545178	1e-05	1e-05	1e-05	1e-05	1e-05	1e-05	1e-05	1e-05	0.894884	1e-05	1e-05	1e-05	0.104936	1e-05	1e-05	1e-05	1e-05	1e-05	1e-05	1e-05
ERR1545179	1e-05	1e-05	1e-05	1e-05	1e-05	1e-05	1e-05	1e-05	0.99981	1e-05	1e-05	1e-05	1e-05	1e-05	1e-05	1e-05	1e-05	1e-05	1e-05	1e-05
ERR1545180	1e-05	1e-05	1e-05	1e-05	1e-05	1e-05	1e-05	1e-05	0.99981	1e-05	1e-05	1e-05	1e-05	1e-05	1e-05	1e-05	1e-05	1e-05	1e-05	1e-05
ERR1545181	1e-05	1e-05	1e-05	1e-05	1e-05	1e-05	1e-05	1e-05	0.99981	1e-05	1e-05	1e-05	1e-05	1e-05	1e-05	1e-05	1e-05	1e-05	1e-05	1e-05
ERR1545183	1e-05	1e-05	1e-05	1e-05	1e-05	1e-05	1.6e-05	1e-05	0.999804	1e-05	1e-05	1e-05	1e-05	1e-05	1e-05	1e-05	1e-05	1e-05	1e-05	1e-05
ERR1545184	1e-05	1e-05	1e-05	1e-05	1e-05	1e-05	1.8e-05	1e-05	0.878851	1e-05	1e-05	1e-05	0.120962	1e-05	1e-05	1e-05	1e-05	1e-05	1e-05	1e-05
ERR1545185	1e-05	1e-05	0.082217	1e-05	1e-05	1e-05	1e-05	1e-05	0.595079	1e-05	1e-05	1e-05	0.322534	1e-05	1e-05	1e-05	1e-05	1e-05	1e-05	1e-05
ERR1545186	1e-05	1e-05	1e-05	1e-05	1e-05	1e-05	1e-05	1e-05	0.993375	1e-05	1e-05	1e-05	0.006445	1e-05	1e-05	1e-05	1e-05	1e-05	1e-05	1e-05
ERR1545187	1e-05	1e-05	1e-05	1e-05	1e-05	1e-05	1e-05	1e-05	0.82804	1e-05	1e-05	1e-05	0.17178	1e-05	1e-05	1e-05	1e-05	1e-05	1e-05	1e-05
ERR1545190	1e-05	1e-05	1e-05	1e-05	1e-05	1e-05	1e-05	1e-05	0.99981	1e-05	1e-05	1e-05	1e-05	1e-05	1e-05	1e-05	1e-05	1e-05	1e-05	1e-05
ERR2179540	1e-05	1e-05	1e-05	1e-05	1e-05	0.162908	0.014684	0.507683	0.092803	1e-05	1e-05	1e-05	0.207781	1e-05	1e-05	1e-05	0.014001	1e-05	1e-05	1e-05
ERR2179541	1e-05	1e-05	1e-05	1e-05	1e-05	0.99981	1e-05	1e-05	1e-05	1e-05	1e-05	1e-05	1e-05	1e-05	1e-05	1e-05	1e-05	1e-05	1e-05	1e-05
ERR2179542	0.004075	1e-05	0.434527	1e-05	1e-05	1e-05	1e-05	1e-05	0.128123	0.007667	0.059752	0.021101	0.12395	0.021354	1e-05	0.045538	1e-05	0.059502	1e-05	0.094319
ERR2179543	1e-05	0.010301	0.034904	0.050133	1e-05	0.008863	1e-05	1e-05	0.085011	1e-05	0.098651	1e-05	1e-05	0.176201	0.00884	0.031067	0.019986	0.14369	1e-05	0.332273
ERR2179545	0.000425	1e-05	0.175584	0.010707	1e-05	1e-05	1e-05	1e-05	0.225237	0.007642	0.05309	0.015623	0.157452	0.054097	0.023393	0.071613	0.021708	0.047249	1e-05	0.136121
ERR2179546	0.060665	1e-05	0.049206	0.017228	1e-05	1e-05	1e-05	0.004168	0.202974	0.044935	0.053116	0.022099	1e-05	0.058744	0.009753	0.170246	0.046927	0.099003	1e-05	0.160877
ERR2179547	1e-05	1e-05	1e-05	1e-05	1e-05	1e-05	1e-05	1e-05	0.99981	1e-05	1e-05	1e-05	1e-05	1e-05	1e-05	1e-05	1e-05	1e-05	1e-05	1e-05
ERR2179548	1e-05	1e-05	1e-05	1e-05	1e-05	1e-05	1e-05	1e-05	0.803111	1e-05	1e-05	1e-05	0.196709	1e-05	1e-05	1e-05	1e-05	1e-05	1e-05	1e-05
ERR2179550	0.028747	0.027848	0.067624	0.04089	0.000575	0.009215	0.008763	1e-05	0.077929	1e-05	0.102937	1e-05	1e-05	0.154478	0.009069	0.043356	0.003609	0.119295	1e-05	0.305615
ERR2179552	1e-05	3.8e-05	1e-05	0.027132	1e-05	0.035936	0.046153	0.024728	0.012844	0.013272	0.257322	1e-05	1e-05	0.151704	0.050042	1e-05	0.003646	0.094147	1e-05	0.282966
ERR2179553	1e-05	1e-05	1e-05	1e-05	1e-05	1e-05	1e-05	1e-05	1e-05	1.2e-05	0.999808	1e-05	1e-05	1e-05	1e-05	1e-05	1e-05	1e-05	1e-05	1e-05
ERR2179554	1e-05	1e-05	1e-05	1e-05	1e-05	1e-05	1e-05	1.2e-05	1e-05	1e-05	0.999808	1e-05	1e-05	1e-05	1e-05	1e-05	1e-05	1e-05	1e-05	1e-05
ERR2179555	1.2e-05	1e-05	1e-05	1e-05	1.3e-05	1.4e-05	1e-05	1.2e-05	1e-05	1e-05	0.999797	1e-05	1e-05	1e-05	1e-05	1e-05	1e-05	1.3e-05	1e-05	1e-05
ERR2179556	1e-05	1e-05	1e-05	1e-05	1e-05	1e-05	1e-05	1e-05	0.99981	1e-05	1e-05	1e-05	1e-05	1e-05	1e-05	1e-05	1e-05	1e-05	1e-05	1e-05
ERR2203766	1e-05	1e-05	0.130131	1e-05	1e-05	1e-05	1e-05	1e-05	0.510303	1e-05	0.020437	0.027204	0.311775	1e-05	1e-05	1e-05	1e-05	1e-05	1e-05	1e-05
ERR2731055	1e-05	1e-05	0.030997	1e-05	1e-05	1e-05	1e-05	1e-05	0.048798	0.126106	1e-05	1e-05	0.251937	1e-05	1e-05	0.542011	1e-05	1e-05	1e-05	1e-05
ERR2731056	1e-05	1e-05	1e-05	0.999805	1e-05	1e-05	1e-05	1e-05	1e-05	1e-05	1.1e-05	1e-05	1e-05	1e-05	1e-05	1e-05	1e-05	1e-05	1.4e-05	1e-05
ERR2731057	1e-05	1e-05	0.006221	0.506248	0.010452	1e-05	1e-05	1e-05	1e-05	1e-05	0.043288	0.009183	1e-05	0.040745	1e-05	1e-05	1e-05	0.042068	1e-05	0.341675
ERR2731058	1e-05	1e-05	1e-05	1e-05	1e-05	1e-05	1e-05	1e-05	0.999809	1e-05	1e-05	1e-05	1e-05	1e-05	1e-05	1e-05	1e-05	1e-05	1e-05	1e-05
ERR2731061	1e-05	1e-05	1e-05	1e-05	1e-05	1e-05	1e-05	1e-05	0.99981	1e-05	1e-05	1e-05	1e-05	1e-05	1e-05	1e-05	1e-05	1e-05	1e-05	1e-05
ERR3317814	0.011082	1e-05	0.375986	0.051391	1e-05	1e-05	1e-05	0.007028	0.207822	1e-05	0.011034	0.033037	0.139527	0.054235	1e-05	0.008169	1e-05	0.044795	1e-05	0.055814
ERR3382886	1e-05	1e-05	1e-05	1e-05	1e-05	1e-05	1e-05	1e-05	1e-05	1e-05	0.99981	1e-05	1e-05	1e-05	1e-05	1e-05	1e-05	1e-05	1e-05	1e-05
ERR3382887	1e-05	1e-05	1e-05	1e-05	1e-05	1e-05	1e-05	1e-05	1e-05	1e-05	0.99981	1e-05	1e-05	1e-05	1e-05	1e-05	1e-05	1e-05	1e-05	1e-05
ERR3382888	1e-05	1e-05	1e-05	1e-05	1e-05	1e-05	1e-05	1e-05	1e-05	1e-05	0.99981	1e-05	1e-05	1e-05	1e-05	1e-05	1e-05	1e-05	1e-05	1e-05
ERR3382889	1e-05	1e-05	1e-05	1e-05	1e-05	1.2e-05	1e-05	1.1e-05	1.5e-05	1.1e-05	0.999796	1e-05	1.2e-05	1e-05	1.1e-05	1.2e-05	1e-05	1.1e-05	1e-05	1e-05
ERR3382890	1e-05	1e-05	1e-05	1e-05	1e-05	1e-05	1e-05	1e-05	1e-05	1e-05	0.99981	1e-05	1e-05	1e-05	1e-05	1e-05	1e-05	1e-05	1e-05	1e-05
ERR3382891	1e-05	1e-05	1e-05	1e-05	1e-05	1e-05	1e-05	1e-05	1e-05	1e-05	0.99981	1e-05	1e-05	1e-05	1e-05	1e-05	1e-05	1e-05	1e-05	1e-05
ERR3628171	0.999809	1e-05	1e-05	1e-05	1e-05	1e-05	1e-05	1e-05	1e-05	1e-05	1e-05	1e-05	1e-05	1e-05	1e-05	1e-05	1e-05	1e-05	1e-05	1e-05
ERR3628173	0.999809	1e-05	1e-05	1e-05	1e-05	1e-05	1e-05	1e-05	1e-05	1e-05	1e-05	1e-05	1e-05	1e-05	1e-05	1e-05	1e-05	1e-05	1e-05	1e-05
ERR3628174	1e-05	1e-05	1e-05	1e-05	1e-05	0.372697	0.189521	0.437612	1e-05	1e-05	1e-05	1e-05	1e-05	1e-05	1e-05	1e-05	1e-05	1e-05	1e-05	1e-05
ERR466186	1e-05	1e-05	1e-05	1e-05	1e-05	0.541679	1e-05	0.45814	1e-05	1e-05	1e-05	1e-05	1e-05	1e-05	1e-05	1e-05	1e-05	1e-05	1e-05	1e-05
ERR793393	1e-05	1e-05	1.5e-05	0.999799	1e-05	1.2e-05	1e-05	1e-05	1e-05	1e-05	1e-05	1.2e-05	1e-05	1e-05	1e-05	1.2e-05	1e-05	1e-05	1e-05	1e-05
ERR863167	1e-05	1e-05	1.5e-05	0.999797	1e-05	1.1e-05	1e-05	1e-05	1e-05	1.2e-05	1e-05	1.1e-05	1e-05	1.4e-05	1e-05	1e-05	1e-05	1e-05	1e-05	1e-05
ERR868003	1e-05	1e-05	1.9e-05	0.999796	1e-05	1e-05	1e-05	1e-05	1e-05	1e-05	1.2e-05	1.3e-05	1e-05	1e-05	1e-05	1e-05	1e-05	1e-05	1e-05	1e-05
ERR868004	1e-05	1e-05	1e-05	0.99981	1e-05	1e-05	1e-05	1e-05	1e-05	1e-05	1e-05	1e-05	1e-05	1e-05	1e-05	1e-05	1e-05	1e-05	1e-05	1e-05
ERR953404	1e-05	1e-05	1e-05	0.666215	1e-05	1e-05	1e-05	1e-05	1e-05	0.106982	1e-05	1e-05	1e-05	0.071616	1e-05	1e-05	1e-05	0.155026	1e-05	1e-05
ERR953411	1e-05	1e-05	1e-05	0.033526	1e-05	0.048896	0.060951	0.052719	1e-05	0.119075	0.102927	1e-05	1e-05	0.305751	0.052746	1e-05	1e-05	0.102467	1e-05	0.120842
ERR953412	1e-05	1e-05	0.948591	1e-05	1e-05	1e-05	1e-05	1e-05	1e-05	1e-05	1e-05	1e-05	0.051229	1e-05	1e-05	1e-05	1e-05	1e-05	1e-05	1e-05
ERR953413	0.067943	1e-05	0.095386	1e-05	1e-05	0.00415	0.002565	1e-05	0.142616	0.074408	1e-05	0.04368	0.024207	0.048913	1e-05	0.149414	0.149558	0.092006	1e-05	0.105084
ERR978596	1e-05	1e-05	1e-05	1e-05	1e-05	1e-05	0.99981	1e-05	1e-05	1e-05	1e-05	1e-05	1e-05	1e-05	1e-05	1e-05	1e-05	1e-05	1e-05	1e-05
ERR978597	1e-05	1e-05	1e-05	1e-05	1e-05	0.99981	1e-05	1e-05	1e-05	1e-05	1e-05	1e-05	1e-05	1e-05	1e-05	1e-05	1e-05	1e-05	1e-05	1e-05
ERR978598	1e-05	1e-05	1.4e-05	1e-05	1.2e-05	1e-05	0.999791	1e-05	1.1e-05	1e-05	1e-05	1e-05	1.2e-05	1e-05	1e-05	1.6e-05	1.2e-05	1.2e-05	1e-05	1e-05
ERR978599	1e-05	1e-05	1e-05	1e-05	1e-05	0.99981	1e-05	1e-05	1e-05	1e-05	1e-05	1e-05	1e-05	1e-05	1e-05	1e-05	1e-05	1e-05	1e-05	1e-05
ERR978600	1e-05	1e-05	1e-05	1e-05	1e-05	1.8e-05	1e-05	0.999802	1e-05	1e-05	1e-05	1e-05	1e-05	1e-05	1e-05	1e-05	1e-05	1e-05	1e-05	1e-05
ERR978601	1e-05	1e-05	1e-05	1.3e-05	1e-05	0.349135	0.650673	1e-05	1e-05	1e-05	1e-05	1e-05	1e-05	1e-05	1.7e-05	1e-05	1e-05	1.1e-05	1e-05	1e-05
ERR978602	1e-05	1e-05	1e-05	1e-05	1e-05	1e-05	1e-05	0.99981	1e-05	1e-05	1e-05	1e-05	1e-05	1e-05	1e-05	1e-05	1e-05	1e-05	1e-05	1e-05
ERR978603	1e-05	1e-05	1e-05	1e-05	1e-05	1.1e-05	0.999809	1e-05	1e-05	1e-05	1e-05	1e-05	1e-05	1e-05	1e-05	1e-05	1e-05	1e-05	1e-05	1e-05
ERR978604	1e-05	1e-05	1e-05	1e-05	1e-05	1.1e-05	0.999809	1e-05	1e-05	1e-05	1e-05	1e-05	1e-05	1e-05	1e-05	1e-05	1e-05	1e-05	1e-05	1e-05
ERR978605	1e-05	1e-05	1e-05	1e-05	1e-05	1e-05	1e-05	0.93085	1e-05	1e-05	1e-05	1e-05	0.06897	1e-05	1e-05	1e-05	1e-05	1e-05	1e-05	1e-05
ERR978606	1e-05	1e-05	1e-05	1e-05	1e-05	1e-05	1e-05	0.99981	1e-05	1e-05	1e-05	1e-05	1e-05	1e-05	1e-05	1e-05	1e-05	1e-05	1e-05	1e-05
ERR978607	1e-05	1.1e-05	1e-05	1e-05	1e-05	0.999809	1e-05	1e-05	1e-05	1e-05	1e-05	1e-05	1e-05	1e-05	1e-05	1e-05	1e-05	1e-05	1e-05	1e-05
ERR978608	1e-05	1e-05	1e-05	1e-05	1e-05	0.99981	1e-05	1e-05	1e-05	1e-05	1e-05	1e-05	1e-05	1e-05	1e-05	1e-05	1e-05	1e-05	1e-05	1e-05
ERR979784	1e-05	1e-05	1e-05	1e-05	1e-05	1e-05	0.99981	1e-05	1e-05	1e-05	1e-05	1e-05	1e-05	1e-05	1e-05	1e-05	1e-05	1e-05	1e-05	1e-05
ERR979785	1e-05	1e-05	1e-05	1e-05	1e-05	0.99981	1e-05	1e-05	1e-05	1e-05	1e-05	1e-05	1e-05	1e-05	1e-05	1e-05	1e-05	1e-05	1e-05	1e-05
ERR979786	1e-05	1e-05	1e-05	1.1e-05	1e-05	1e-05	0.999809	1e-05	1e-05	1e-05	1e-05	1e-05	1e-05	1e-05	1e-05	1e-05	1e-05	1e-05	1e-05	1e-05
ERR979787	1e-05	1e-05	1e-05	1e-05	1e-05	0.99981	1e-05	1e-05	1e-05	1e-05	1e-05	1e-05	1e-05	1e-05	1e-05	1e-05	1e-05	1e-05	1e-05	1e-05
ERR979788	1e-05	1e-05	1e-05	1e-05	1e-05	1e-05	1e-05	0.99981	1e-05	1e-05	1e-05	1e-05	1e-05	1e-05	1e-05	1e-05	1e-05	1e-05	1e-05	1e-05
ERR979789	1e-05	1e-05	1e-05	1e-05	1e-05	0.349537	0.650283	1e-05	1e-05	1e-05	1e-05	1e-05	1e-05	1e-05	1e-05	1e-05	1e-05	1e-05	1e-05	1e-05
ERR979790	1e-05	1e-05	1e-05	1e-05	1e-05	1e-05	1e-05	0.99981	1e-05	1e-05	1e-05	1e-05	1e-05	1e-05	1e-05	1e-05	1e-05	1e-05	1e-05	1e-05
ERR979791	1e-05	1e-05	1e-05	1e-05	1e-05	1e-05	0.99981	1e-05	1e-05	1e-05	1e-05	1e-05	1e-05	1e-05	1e-05	1e-05	1e-05	1e-05	1e-05	1e-05
ERR979792	1e-05	1e-05	1e-05	1e-05	1e-05	1e-05	1e-05	0.931249	1e-05	1e-05	1e-05	1e-05	0.068571	1e-05	1e-05	1e-05	1e-05	1e-05	1e-05	1e-05
ERR979793	1e-05	1e-05	1e-05	1e-05	1e-05	1e-05	1e-05	0.99981	1e-05	1e-05	1e-05	1e-05	1e-05	1e-05	1e-05	1e-05	1e-05	1e-05	1e-05	1e-05
ERR979794	1e-05	1.1e-05	1e-05	1e-05	1e-05	0.999809	1e-05	1e-05	1e-05	1e-05	1e-05	1e-05	1e-05	1e-05	1e-05	1e-05	1e-05	1e-05	1e-05	1e-05
ERR979795	1e-05	1e-05	1e-05	1e-05	1e-05	0.99981	1e-05	1e-05	1e-05	1e-05	1e-05	1e-05	1e-05	1e-05	1e-05	1e-05	1e-05	1e-05	1e-05	1e-05
ERR979796	0.05138	1e-05	0.02566	0.025823	1e-05	0.026053	1e-05	0.002363	0.202993	0.046961	1e-05	1e-05	1e-05	0.03392	0.042142	0.19378	0.062123	0.123876	1e-05	0.162857
ERR979797	1e-05	1e-05	1e-05	1e-05	1e-05	1e-05	1e-05	0.009579	0.075866	0.22113	1e-05	1e-05	0.108034	1e-05	1e-05	0.528476	0.056775	1e-05	1e-05	1e-05
ERR979798	1e-05	1e-05	0.040195	1e-05	1e-05	1e-05	1.2e-05	1e-05	0.125385	0.056982	1e-05	1e-05	0.254527	1e-05	1e-05	0.461084	0.061686	1e-05	1e-05	1e-05
ERR979799	1e-05	1e-05	1e-05	1e-05	1e-05	1e-05	1e-05	1e-05	1e-05	0.99981	1e-05	1e-05	1e-05	1e-05	1e-05	1e-05	1e-05	1e-05	1e-05	1e-05
ERR979800	1e-05	1e-05	1e-05	1e-05	1e-05	1e-05	1e-05	1e-05	1e-05	0.133506	1e-05	1e-05	0.335105	1e-05	1e-05	0.531219	1e-05	1e-05	1e-05	1e-05
ERR979801	0.999785	1e-05	2e-05	1e-05	1.5e-05	1e-05	1e-05	1e-05	1e-05	1e-05	1e-05	1e-05	1e-05	1.3e-05	1.2e-05	1e-05	1e-05	1.3e-05	1.1e-05	1e-05
ERR979802	0.999807	1e-05	1e-05	1e-05	1e-05	1e-05	1e-05	1e-05	1e-05	1e-05	1e-05	1e-05	1.3e-05	1.1e-05	1e-05	1e-05	1e-05	1e-05	1e-05	1e-05
ERR979803	1e-05	1e-05	1e-05	1e-05	1e-05	1e-05	1e-05	1e-05	1e-05	1e-05	1e-05	1e-05	1e-05	1e-05	1e-05	1e-05	0.99981	1e-05	1e-05	1e-05
ERR982786	1e-05	0.116869	1e-05	0.010564	0.009489	1e-05	1e-05	1e-05	1e-05	0.057957	1e-05	0.006125	1e-05	0.049601	0.071997	1e-05	1e-05	0.071903	0.003447	0.601946
ERR982794	0.009635	1e-05	0.071486	1e-05	1e-05	1e-05	1e-05	1e-05	1e-05	0.141713	1e-05	0.047361	1e-05	0.02396	1e-05	0.02103	0.029797	0.439812	1e-05	0.215096
SRR1046129	1e-05	1e-05	0.99981	1e-05	1e-05	1e-05	1e-05	1e-05	1e-05	1e-05	1e-05	1e-05	1e-05	1e-05	1e-05	1e-05	1e-05	1e-05	1e-05	1e-05
SRR1046135	1e-05	1e-05	1e-05	1e-05	1e-05	1e-05	1e-05	1e-05	1e-05	1e-05	1e-05	1e-05	1e-05	1e-05	1e-05	1e-05	1e-05	0.99981	1e-05	1e-05
SRR1046147	1e-05	1e-05	1e-05	1e-05	1e-05	1e-05	1e-05	1e-05	0.99981	1e-05	1e-05	1e-05	1e-05	1e-05	1e-05	1e-05	1e-05	1e-05	1e-05	1e-05
SRR1046151	1e-05	1e-05	1e-05	1e-05	1e-05	1e-05	1e-05	1e-05	0.99981	1e-05	1e-05	1e-05	1e-05	1e-05	1e-05	1e-05	1e-05	1e-05	1e-05	1e-05
SRR1048526	0.022011	0.019489	0.043936	0.081416	0.019932	0.029381	0.017697	0.036121	0.068909	0.027854	0.024674	1e-05	1e-05	0.063304	0.058046	0.049587	0.002165	0.123223	0.00682	0.305413
SRR10911055	1e-05	1e-05	1.5e-05	1.6e-05	1.2e-05	1e-05	1e-05	1e-05	1e-05	1.8e-05	1e-05	1e-05	0.999785	1e-05	1e-05	1.3e-05	1e-05	1e-05	1e-05	1e-05
SRR10911056	1e-05	1e-05	1e-05	1e-05	1e-05	1e-05	1e-05	1e-05	1e-05	1e-05	1e-05	1e-05	0.99981	1e-05	1e-05	1e-05	1e-05	1e-05	1e-05	1e-05
SRR10911057	1e-05	1e-05	1e-05	1e-05	1e-05	1e-05	1e-05	1e-05	1e-05	1e-05	1.1e-05	1e-05	0.999808	1e-05	1e-05	1e-05	1e-05	1e-05	1e-05	1e-05
SRR10911058	1e-05	1e-05	1e-05	1e-05	1e-05	1e-05	1.8e-05	1e-05	1e-05	1e-05	1e-05	1e-05	0.999802	1e-05	1e-05	1e-05	1e-05	1e-05	1e-05	1e-05
SRR10911059	1.2e-05	1e-05	1.8e-05	1.2e-05	1e-05	1e-05	1.4e-05	1e-05	1e-05	1e-05	1.3e-05	1e-05	0.999788	1.3e-05	1e-05	1e-05	1e-05	1e-05	1e-05	1e-05
SRR10911060	1e-05	1e-05	1e-05	1.7e-05	1e-05	1e-05	1.5e-05	1e-05	1e-05	1e-05	1e-05	1e-05	0.999798	1e-05	1e-05	1e-05	1e-05	1e-05	1e-05	1e-05
SRR12072881	1e-05	0.99981	1e-05	1e-05	1e-05	1e-05	1e-05	1e-05	1e-05	1e-05	1e-05	1e-05	1e-05	1e-05	1e-05	1e-05	1e-05	1e-05	1e-05	1e-05
SRR12072882	1e-05	0.99981	1e-05	1e-05	1e-05	1e-05	1e-05	1e-05	1e-05	1e-05	1e-05	1e-05	1e-05	1e-05	1e-05	1e-05	1e-05	1e-05	1e-05	1e-05
SRR12072883	1e-05	0.99981	1e-05	1e-05	1e-05	1e-05	1e-05	1e-05	1e-05	1e-05	1e-05	1e-05	1e-05	1e-05	1e-05	1e-05	1e-05	1e-05	1e-05	1e-05
SRR12072884	1e-05	0.99981	1e-05	1e-05	1e-05	1e-05	1e-05	1e-05	1e-05	1e-05	1e-05	1e-05	1e-05	1e-05	1e-05	1e-05	1e-05	1e-05	1e-05	1e-05
SRR12072885	1e-05	0.99981	1e-05	1e-05	1e-05	1e-05	1e-05	1e-05	1e-05	1e-05	1e-05	1e-05	1e-05	1e-05	1e-05	1e-05	1e-05	1e-05	1e-05	1e-05
SRR12072886	1e-05	0.99981	1e-05	1e-05	1e-05	1e-05	1e-05	1e-05	1e-05	1e-05	1e-05	1e-05	1e-05	1e-05	1e-05	1e-05	1e-05	1e-05	1e-05	1e-05
SRR12072887	1e-05	0.99981	1e-05	1e-05	1e-05	1e-05	1e-05	1e-05	1e-05	1e-05	1e-05	1e-05	1e-05	1e-05	1e-05	1e-05	1e-05	1e-05	1e-05	1e-05
SRR12072888	1e-05	0.99981	1e-05	1e-05	1e-05	1e-05	1e-05	1e-05	1e-05	1e-05	1e-05	1e-05	1e-05	1e-05	1e-05	1e-05	1e-05	1e-05	1e-05	1e-05
SRR12072889	1e-05	0.99981	1e-05	1e-05	1e-05	1e-05	1e-05	1e-05	1e-05	1e-05	1e-05	1e-05	1e-05	1e-05	1e-05	1e-05	1e-05	1e-05	1e-05	1e-05
SRR12072890	1e-05	0.99981	1e-05	1e-05	1e-05	1e-05	1e-05	1e-05	1e-05	1e-05	1e-05	1e-05	1e-05	1e-05	1e-05	1e-05	1e-05	1e-05	1e-05	1e-05
SRR12072891	1e-05	0.99981	1e-05	1e-05	1e-05	1e-05	1e-05	1e-05	1e-05	1e-05	1e-05	1e-05	1e-05	1e-05	1e-05	1e-05	1e-05	1e-05	1e-05	1e-05
SRR12072892	1e-05	0.99981	1e-05	1e-05	1e-05	1e-05	1e-05	1e-05	1e-05	1e-05	1e-05	1e-05	1e-05	1e-05	1e-05	1e-05	1e-05	1e-05	1e-05	1e-05
SRR12072893	1e-05	0.99981	1e-05	1e-05	1e-05	1e-05	1e-05	1e-05	1e-05	1e-05	1e-05	1e-05	1e-05	1e-05	1e-05	1e-05	1e-05	1e-05	1e-05	1e-05
SRR12072894	1e-05	0.99981	1e-05	1e-05	1e-05	1e-05	1e-05	1e-05	1e-05	1e-05	1e-05	1e-05	1e-05	1e-05	1e-05	1e-05	1e-05	1e-05	1e-05	1e-05
SRR12072895	1e-05	0.99981	1e-05	1e-05	1e-05	1e-05	1e-05	1e-05	1e-05	1e-05	1e-05	1e-05	1e-05	1e-05	1e-05	1e-05	1e-05	1e-05	1e-05	1e-05
SRR12072896	1e-05	0.99981	1e-05	1e-05	1e-05	1e-05	1e-05	1e-05	1e-05	1e-05	1e-05	1e-05	1e-05	1e-05	1e-05	1e-05	1e-05	1e-05	1e-05	1e-05
SRR12072897	1e-05	0.99981	1e-05	1e-05	1e-05	1e-05	1e-05	1e-05	1e-05	1e-05	1e-05	1e-05	1e-05	1e-05	1e-05	1e-05	1e-05	1e-05	1e-05	1e-05
SRR12719742	1e-05	0.083386	1e-05	0.042317	0.075625	1.1e-05	0.009258	0.004998	1e-05	1e-05	0.032124	1e-05	1e-05	1e-05	0.093297	0.012771	1e-05	0.088941	0.016574	0.540618
SRR12719743	1.1e-05	1.2e-05	1.1e-05	1e-05	1.2e-05	1e-05	1e-05	1e-05	1e-05	1e-05	1e-05	1e-05	1e-05	1e-05	1e-05	1e-05	1.1e-05	1e-05	0.999804	1e-05
SRR12719744	0.006634	0.06438	1e-05	0.045087	0.089676	1.6e-05	0.013213	0.005034	1e-05	1e-05	0.010328	1e-05	1e-05	0.023383	0.104838	1e-05	1e-05	0.110183	0.014061	0.513096
SRR12719745	1e-05	1e-05	1e-05	1e-05	1.5e-05	1e-05	1e-05	1e-05	1e-05	1e-05	1e-05	1e-05	1e-05	1e-05	1e-05	1e-05	1e-05	1e-05	0.999804	1e-05
SRR12719746	1e-05	1e-05	1e-05	1e-05	1e-05	1e-05	1.6e-05	1e-05	1e-05	1e-05	1e-05	1e-05	0.999804	1e-05	1e-05	1e-05	1e-05	1e-05	1e-05	1e-05
SRR12719747	1.1e-05	1e-05	1e-05	1e-05	1e-05	1e-05	1e-05	1e-05	1.3e-05	1e-05	1e-05	1e-05	0.999805	1e-05	1e-05	1.2e-05	1e-05	1e-05	1e-05	1e-05
SRR12719748	1e-05	1e-05	1e-05	1e-05	1e-05	1e-05	1e-05	1e-05	1e-05	1e-05	1e-05	1e-05	0.99981	1e-05	1e-05	1e-05	1e-05	1e-05	1e-05	1e-05
SRR12719749	1e-05	1e-05	1.9e-05	1e-05	1e-05	1e-05	1e-05	1.6e-05	1e-05	1e-05	1e-05	1e-05	0.999796	1e-05	1e-05	1e-05	1e-05	1e-05	1e-05	1e-05
SRR12719750	1e-05	1e-05	1e-05	1e-05	1e-05	1e-05	1.4e-05	1e-05	1e-05	1e-05	1e-05	1e-05	0.999804	1e-05	1e-05	1e-05	1.2e-05	1e-05	1e-05	1e-05
SRR12719751	1e-05	1e-05	1e-05	1e-05	1e-05	1e-05	1e-05	1e-05	1e-05	1e-05	1e-05	1e-05	0.99981	1e-05	1e-05	1e-05	1e-05	1e-05	1e-05	1e-05
SRR12719752	1e-05	1e-05	1e-05	1e-05	1e-05	1e-05	1e-05	1e-05	1e-05	1e-05	1e-05	1e-05	0.99981	1e-05	1e-05	1e-05	1e-05	1e-05	1e-05	1e-05
SRR12719753	1e-05	1e-05	1e-05	1e-05	1e-05	1e-05	1e-05	1e-05	1e-05	1e-05	1e-05	1e-05	0.99981	1e-05	1e-05	1e-05	1e-05	1e-05	1e-05	1e-05
SRR12719754	1.1e-05	1e-05	1e-05	1e-05	1e-05	1e-05	1e-05	1e-05	1.4e-05	1e-05	1e-05	1e-05	0.999804	1e-05	1e-05	1e-05	1e-05	1e-05	1e-05	1e-05
SRR12719755	0.014996	0.046031	1e-05	0.024864	0.058668	0.011732	1e-05	0.011412	0.047188	0.018348	0.030285	0.002184	1e-05	0.030369	0.087775	1e-05	1e-05	0.075386	0.013199	0.527512
SRR12719756	1e-05	1e-05	1e-05	1e-05	1e-05	1e-05	1e-05	1e-05	1e-05	1e-05	1e-05	1e-05	0.99981	1e-05	1e-05	1e-05	1e-05	1e-05	1e-05	1e-05
SRR12719759	1e-05	1e-05	1.1e-05	1e-05	0.999807	1e-05	1e-05	1e-05	1e-05	1.1e-05	1e-05	1e-05	1e-05	1e-05	1.2e-05	1e-05	1e-05	1e-05	1e-05	1e-05
SRR12719760	1.1e-05	1e-05	1e-05	1e-05	0.999802	1e-05	1e-05	1e-05	1.1e-05	1.2e-05	1e-05	1e-05	1.2e-05	1.2e-05	1e-05	1e-05	1e-05	1e-05	1e-05	1e-05
SRR12719761	1e-05	1e-05	1e-05	1e-05	0.999809	1e-05	1e-05	1e-05	1e-05	1e-05	1e-05	1e-05	1e-05	1e-05	1e-05	1e-05	1.1e-05	1e-05	1e-05	1e-05
SRR12719762	1e-05	1.5e-05	1e-05	1.5e-05	0.999791	1e-05	1.2e-05	1e-05	1.7e-05	1e-05	1e-05	1e-05	1e-05	1e-05	1e-05	1e-05	1e-05	1e-05	1e-05	1e-05
SRR12719763	1e-05	1e-05	1e-05	1e-05	0.999804	1.1e-05	1e-05	1.4e-05	1.2e-05	1e-05	1e-05	1e-05	1e-05	1e-05	1e-05	1e-05	1e-05	1e-05	1e-05	1e-05
SRR12719764	1e-05	1e-05	1e-05	1e-05	0.99981	1e-05	1e-05	1e-05	1e-05	1e-05	1e-05	1e-05	1e-05	1e-05	1e-05	1e-05	1e-05	1e-05	1e-05	1e-05
SRR12719765	1e-05	1e-05	1e-05	1.1e-05	0.999797	1e-05	1e-05	1e-05	1.6e-05	1e-05	1e-05	1e-05	1e-05	1e-05	1.6e-05	1e-05	1e-05	1e-05	1e-05	1e-05
SRR12719766	0.012521	0.043166	1.1e-05	0.028087	0.064424	1e-05	1e-05	0.013908	1e-05	1e-05	0.026188	1.7e-05	1e-05	0.001118	0.097815	1e-05	1e-05	0.094167	0.020124	0.598385
SRR12719767	1e-05	1e-05	1.9e-05	1e-05	0.999786	1.1e-05	1e-05	1e-05	1.7e-05	1e-05	1e-05	1e-05	1e-05	1e-05	1e-05	1e-05	1.8e-05	1e-05	1e-05	1e-05
SRR12719768	1e-05	1e-05	1e-05	1e-05	0.781076	1e-05	1e-05	1e-05	1e-05	1e-05	1e-05	1e-05	0.000747	1e-05	1e-05	1e-05	1e-05	1e-05	1e-05	0.218007
SRR12719769	1e-05	1e-05	1e-05	1e-05	0.999808	1e-05	1e-05	1e-05	1e-05	1e-05	1e-05	1e-05	1e-05	1e-05	1e-05	1e-05	1e-05	1.2e-05	1e-05	1e-05
SRR12719770	1e-05	1e-05	1e-05	1e-05	0.99981	1e-05	1e-05	1e-05	1e-05	1e-05	1e-05	1e-05	1e-05	1e-05	1e-05	1e-05	1e-05	1e-05	1e-05	1e-05
SRR12719771	1e-05	1e-05	1e-05	1e-05	0.99981	1e-05	1e-05	1e-05	1e-05	1e-05	1e-05	1e-05	1e-05	1e-05	1e-05	1e-05	1e-05	1e-05	1e-05	1e-05
SRR12719772	0.011418	0.065554	1e-05	0.030193	0.055842	1e-05	0.003132	1e-05	0.0338	1e-05	0.008386	0.011184	0.02394	0.000277	0.092719	0.006741	1e-05	0.095144	0.012515	0.549104
SRR12719773	0.002323	0.049887	1e-05	0.031956	0.080781	1.5e-05	0.010328	0.006808	1e-05	1.3e-05	0.018037	1.1e-05	0.003761	1e-05	0.098021	1e-05	1e-05	0.101829	0.016609	0.579571
SRR12719774	1e-05	1e-05	1e-05	0.027303	0.081477	0.007159	1e-05	1e-05	1e-05	1e-05	1e-05	1e-05	1e-05	0.026163	0.09375	1e-05	1e-05	0.091506	0.010798	0.661724
SRR12719775	1.8e-05	0.051938	1e-05	0.036929	0.071108	0.016253	1.3e-05	1e-05	1e-05	1e-05	0.005537	1e-05	0.004368	0.024708	0.112452	1e-05	1e-05	0.104408	0.014321	0.557878
SRR12719776	1e-05	1e-05	1e-05	0.039389	0.070088	1e-05	1e-05	0.009921	1e-05	1e-05	1e-05	1e-05	1e-05	1e-05	0.100487	1e-05	1e-05	0.097538	0.007718	0.674729
SRR12719777	0.034803	0.008828	0.017709	0.033711	0.051673	0.029901	0.019324	1e-05	0.086818	0.009916	0.060925	0.018896	1e-05	0.086027	0.045159	0.009475	1e-05	0.116558	0.010626	0.359622
SRR12719778	0.004615	0.039342	1.3e-05	0.038811	0.060718	0.002832	1.1e-05	0.004927	1e-05	1e-05	0.021236	0.004183	0.001242	0.005185	0.089964	1e-05	1e-05	0.090732	0.017989	0.618162
SRR12719779	1e-05	1e-05	1e-05	0.027761	0.059111	1e-05	1e-05	1e-05	1e-05	1e-05	0.014922	1e-05	1e-05	1e-05	0.117096	1e-05	1e-05	0.085006	0.008442	0.687533
SRR12719780	0.007686	1e-05	1e-05	0.024181	0.073229	0.000345	0.007942	0.012921	1e-05	1e-05	0.021535	1e-05	0.007824	0.0175	0.112229	1e-05	1e-05	0.082029	0.01825	0.61426
SRR12719781	0.023365	0.07386	1e-05	0.019865	0.068421	0.012407	1e-05	1e-05	0.010204	1e-05	0.016449	0.017665	0.017776	0.00879	0.096089	1e-05	1e-05	0.086327	0.01049	0.538233
SRR12719782	1e-05	1e-05	1e-05	0.028183	0.070939	1e-05	0.016959	1e-05	1e-05	1e-05	0.01175	1e-05	1e-05	0.009469	0.115326	1e-05	1e-05	0.094132	0.01385	0.639283
SRR13311544	1e-05	1e-05	1e-05	1e-05	1e-05	1e-05	1e-05	1e-05	1e-05	1e-05	1e-05	1e-05	1e-05	1e-05	1e-05	0.99981	1e-05	1e-05	1e-05	1e-05
SRR13311545	1e-05	1e-05	1e-05	1e-05	1e-05	1e-05	1e-05	1e-05	1e-05	1e-05	1e-05	1e-05	1e-05	1e-05	1e-05	0.99981	1e-05	1e-05	1e-05	1e-05
SRR13311578	1e-05	1e-05	1e-05	1e-05	1e-05	1e-05	1e-05	1e-05	1e-05	1e-05	1e-05	1e-05	1e-05	1e-05	1e-05	0.99981	1e-05	1e-05	1e-05	1e-05
SRR13311579	1e-05	1e-05	1e-05	1e-05	1e-05	1e-05	1e-05	1e-05	1e-05	1e-05	1e-05	1e-05	1e-05	1e-05	1e-05	0.99981	1e-05	1e-05	1e-05	1e-05
SRR1769892	1e-05	1e-05	1e-05	1e-05	1e-05	1e-05	1e-05	1e-05	0.315412	1e-05	1e-05	1e-05	0.139173	0.441883	0.103371	1e-05	1e-05	1e-05	1e-05	1e-05
SRR1769893	1e-05	1e-05	1e-05	1e-05	1e-05	1.4e-05	1.3e-05	1e-05	0.362149	1e-05	1e-05	1e-05	0.116787	0.43286	0.088028	1.5e-05	1.3e-05	1e-05	1e-05	1e-05
SRR1769922	1e-05	1e-05	1e-05	0.033745	1e-05	1e-05	1e-05	0.01114	0.250196	0.02944	1e-05	1e-05	0.100391	0.311187	0.117416	0.037057	0.019688	0.089639	1e-05	1e-05
SRR1790681	1e-05	1e-05	0.019507	0.05531	1e-05	1e-05	1e-05	0.00825	0.2517	1e-05	1e-05	1e-05	0.025109	0.316042	0.160002	0.091223	0.009148	0.063609	1e-05	1e-05
SRR2102500	0.999809	1e-05	1e-05	1e-05	1e-05	1e-05	1e-05	1e-05	1e-05	1e-05	1e-05	1e-05	1e-05	1e-05	1e-05	1e-05	1e-05	1e-05	1e-05	1e-05
SRR2102896	1e-05	1e-05	1e-05	1e-05	1e-05	1e-05	1e-05	1e-05	1e-05	1e-05	1e-05	1e-05	0.99981	1e-05	1e-05	1e-05	1e-05	1e-05	1e-05	1e-05
SRR2103372	1e-05	1e-05	1e-05	1e-05	1e-05	1e-05	1e-05	1e-05	1e-05	1e-05	1e-05	1e-05	0.99981	1e-05	1e-05	1e-05	1e-05	1e-05	1e-05	1e-05
SRR2142163	1e-05	1e-05	1e-05	1e-05	1e-05	1e-05	1e-05	1e-05	0.999802	1e-05	1e-05	1e-05	1.8e-05	1e-05	1e-05	1e-05	1e-05	1e-05	1e-05	1e-05
SRR2142269	1e-05	1e-05	1e-05	1e-05	1e-05	1e-05	1e-05	1e-05	0.97086	1e-05	1e-05	1e-05	0.02896	1e-05	1e-05	1e-05	1e-05	1e-05	1e-05	1e-05
SRR2142311	1e-05	1e-05	1e-05	1e-05	1e-05	0.023606	0.020955	1e-05	0.497726	1e-05	0.021534	0.018295	1e-05	0.205852	1e-05	1e-05	1e-05	0.160519	1e-05	0.051393
SRR2142313	1e-05	1e-05	1e-05	1e-05	1e-05	1e-05	1e-05	1e-05	1e-05	1e-05	1e-05	1e-05	1e-05	1e-05	1e-05	1e-05	1e-05	0.99981	1e-05	1e-05
SRR3045342	1e-05	1e-05	1e-05	1e-05	1e-05	1e-05	1e-05	1e-05	1e-05	1e-05	1e-05	1e-05	1e-05	1e-05	1e-05	1e-05	0.99981	1e-05	1e-05	1e-05
SRR3045676	0.999793	1e-05	1.2e-05	1e-05	1e-05	1e-05	1e-05	1e-05	1e-05	1e-05	1.3e-05	1e-05	2e-05	1e-05	1.2e-05	1e-05	1e-05	1e-05	1e-05	1e-05
SRR3045847	0.99981	1e-05	1e-05	1e-05	1e-05	1e-05	1e-05	1e-05	1e-05	1e-05	1e-05	1e-05	1e-05	1e-05	1e-05	1e-05	1e-05	1e-05	1e-05	1e-05
SRR3046827	1e-05	1e-05	1e-05	1e-05	1e-05	1e-05	1e-05	1e-05	1.3e-05	1e-05	1e-05	1e-05	1e-05	1e-05	1e-05	1.8e-05	0.999799	1e-05	1e-05	1e-05
SRR3046831	1e-05	1.2e-05	1e-05	1e-05	1.1e-05	1e-05	1e-05	1e-05	1e-05	1e-05	1.4e-05	1e-05	1e-05	1e-05	1e-05	1e-05	0.999799	1e-05	1.5e-05	1e-05
SRR3046832	0.99981	1e-05	1e-05	1e-05	1e-05	1e-05	1e-05	1e-05	1e-05	1e-05	1e-05	1e-05	1e-05	1e-05	1e-05	1e-05	1e-05	1e-05	1e-05	1e-05
SRR3046833	0.99981	1e-05	1e-05	1e-05	1e-05	1e-05	1e-05	1e-05	1e-05	1e-05	1e-05	1e-05	1e-05	1e-05	1e-05	1e-05	1e-05	1e-05	1e-05	1e-05
SRR3046834	0.99981	1e-05	1e-05	1e-05	1e-05	1e-05	1e-05	1e-05	1e-05	1e-05	1e-05	1e-05	1e-05	1e-05	1e-05	1e-05	1e-05	1e-05	1e-05	1e-05
SRR3050542	0.999801	1e-05	1e-05	1.1e-05	1e-05	1e-05	1e-05	1e-05	1e-05	1e-05	1e-05	1e-05	1.7e-05	1e-05	1.1e-05	1e-05	1e-05	1e-05	1e-05	1e-05
SRR3050545	1e-05	1e-05	1e-05	1e-05	1e-05	1e-05	1e-05	1e-05	1e-05	1e-05	1.1e-05	1.1e-05	1e-05	1e-05	1e-05	1e-05	0.999809	1e-05	1e-05	1e-05
SRR3050548	1e-05	1e-05	1e-05	1e-05	1e-05	1e-05	1e-05	1e-05	1e-05	1e-05	1e-05	1e-05	1e-05	1e-05	1e-05	1e-05	0.99981	1e-05	1e-05	1e-05
SRR3050550	1e-05	1e-05	1e-05	1e-05	1e-05	1e-05	1e-05	1e-05	1e-05	1e-05	1e-05	1e-05	1e-05	1e-05	1e-05	1e-05	0.99981	1e-05	1e-05	1e-05
SRR388336	1e-05	1e-05	1e-05	1.1e-05	1e-05	1e-05	1e-05	1e-05	1e-05	1e-05	1e-05	1e-05	1e-05	1e-05	1e-05	0.999808	1e-05	1e-05	1e-05	1e-05
SRR388337	1e-05	1e-05	1e-05	1.1e-05	1e-05	1e-05	1e-05	1e-05	1e-05	1e-05	1e-05	1e-05	1e-05	1e-05	1e-05	0.999809	1e-05	1e-05	1e-05	1e-05
SRR3900340	1.5e-05	1e-05	1e-05	0.999805	1e-05	1e-05	1e-05	1e-05	1e-05	1e-05	1e-05	1e-05	1e-05	1e-05	1e-05	1e-05	1e-05	1e-05	1e-05	1e-05
SRR3900341	1e-05	1e-05	1e-05	0.999799	1e-05	1.4e-05	1e-05	1e-05	1e-05	1e-05	1.1e-05	1e-05	1e-05	1e-05	1e-05	1.2e-05	1e-05	1.4e-05	1e-05	1e-05
SRR3900343	1e-05	1e-05	1e-05	0.999809	1e-05	1e-05	1e-05	1e-05	1e-05	1e-05	1.1e-05	1e-05	1e-05	1e-05	1e-05	1e-05	1e-05	1e-05	1e-05	1e-05
SRR3900344	1e-05	1e-05	1e-05	0.999799	1e-05	1e-05	1e-05	1e-05	1e-05	1e-05	1e-05	1e-05	1e-05	1e-05	1e-05	2e-05	1.1e-05	1e-05	1e-05	1e-05
SRR3900346	1e-05	1e-05	1e-05	0.99981	1e-05	1e-05	1e-05	1e-05	1e-05	1e-05	1e-05	1e-05	1e-05	1e-05	1e-05	1e-05	1e-05	1e-05	1e-05	1e-05
SRR3900347	1e-05	1e-05	1e-05	0.999808	1e-05	1e-05	1e-05	1.2e-05	1e-05	1e-05	1e-05	1e-05	1e-05	1e-05	1e-05	1e-05	1e-05	1e-05	1e-05	1e-05
SRR4054238	0.230099	1e-05	0.01998	1e-05	1e-05	1e-05	1e-05	1e-05	1e-05	1e-05	1e-05	1e-05	0.059119	1e-05	1e-05	1e-05	0.690643	1e-05	1e-05	1e-05
SRR4054239	0.744135	1e-05	1e-05	1e-05	1e-05	1e-05	1e-05	1e-05	1e-05	1e-05	1e-05	1e-05	1e-05	1e-05	1e-05	1e-05	0.255685	1e-05	1e-05	1e-05
SRR4054240	1e-05	1e-05	1e-05	1e-05	1e-05	1e-05	1e-05	1e-05	1.5e-05	1e-05	1e-05	1e-05	0.999805	1e-05	1e-05	1e-05	1e-05	1e-05	1e-05	1e-05
SRR4054241	1e-05	1e-05	1e-05	1e-05	1e-05	1e-05	1e-05	1e-05	1e-05	1e-05	1e-05	1e-05	0.99981	1e-05	1e-05	1e-05	1e-05	1e-05	1e-05	1e-05
SRR4054242	1.2e-05	1e-05	0.999806	1e-05	1e-05	1e-05	1e-05	1e-05	1e-05	1e-05	1e-05	1e-05	1e-05	1e-05	1.2e-05	1e-05	1e-05	1e-05	1e-05	1e-05
SRR4054277	1e-05	1e-05	0.999789	1e-05	1.4e-05	1e-05	1e-05	1e-05	1e-05	1e-05	1e-05	1e-05	1e-05	1e-05	1.7e-05	1e-05	2e-05	1e-05	1e-05	1e-05
SRR4054279	1e-05	1e-05	0.999808	1e-05	1e-05	1e-05	1e-05	1e-05	1e-05	1e-05	1e-05	1e-05	1e-05	1e-05	1e-05	1.2e-05	1e-05	1e-05	1e-05	1e-05
SRR505867	1e-05	1e-05	1e-05	1e-05	1e-05	1e-05	1.5e-05	1e-05	1e-05	1e-05	1e-05	1e-05	0.999804	1e-05	1e-05	1e-05	1e-05	1e-05	1e-05	1e-05
SRR5131680	1e-05	1e-05	1e-05	1e-05	1e-05	1e-05	1e-05	1e-05	1e-05	1e-05	1e-05	1e-05	1e-05	1e-05	1e-05	1e-05	1e-05	0.99981	1e-05	1e-05
SRR5131681	1e-05	1e-05	1e-05	1e-05	1e-05	1e-05	1e-05	1e-05	1e-05	1e-05	1e-05	1e-05	1.2e-05	1e-05	1e-05	1e-05	1e-05	0.999808	1e-05	1e-05
SRR5131682	1e-05	1e-05	1e-05	1e-05	1.1e-05	1e-05	1e-05	1e-05	1e-05	1e-05	1e-05	1e-05	1e-05	1e-05	1e-05	1e-05	1e-05	0.999809	1e-05	1e-05
SRR5131683	1e-05	1e-05	1e-05	1e-05	1e-05	1e-05	1e-05	1e-05	1e-05	1e-05	1e-05	1e-05	1e-05	1e-05	1e-05	1e-05	1e-05	0.999809	1e-05	1e-05
SRR515202	1e-05	1e-05	1e-05	1e-05	1e-05	1e-05	1e-05	1e-05	1e-05	1e-05	1e-05	1e-05	0.999809	1e-05	1e-05	1e-05	1e-05	1e-05	1e-05	1e-05
SRR515203	1.1e-05	1e-05	1e-05	1e-05	1e-05	1e-05	1.5e-05	1e-05	1.3e-05	1e-05	1e-05	1e-05	0.999801	1e-05	1e-05	1e-05	1e-05	1e-05	1e-05	1e-05
SRR515204	1e-05	1e-05	1e-05	1e-05	1e-05	1e-05	1e-05	1e-05	1.7e-05	1e-05	1e-05	1e-05	0.999803	1e-05	1e-05	1e-05	1e-05	1e-05	1e-05	1e-05
SRR515205	1e-05	1e-05	1e-05	1e-05	1e-05	1e-05	1e-05	1e-05	1e-05	1e-05	1e-05	1e-05	0.99981	1e-05	1e-05	1e-05	1e-05	1e-05	1e-05	1e-05
SRR515206	1e-05	1e-05	1e-05	1e-05	1e-05	1e-05	1e-05	1e-05	1.2e-05	1.4e-05	1e-05	1e-05	0.999804	1e-05	1e-05	1e-05	1e-05	1e-05	1e-05	1e-05
SRR515208	1e-05	1.2e-05	1e-05	1e-05	1e-05	1e-05	1e-05	1e-05	1e-05	1.5e-05	1e-05	1e-05	0.999801	1e-05	1e-05	1e-05	1.2e-05	1e-05	1e-05	1e-05
SRR515209	1e-05	1e-05	1.2e-05	1e-05	1e-05	1e-05	1e-05	1e-05	1.2e-05	1.2e-05	1e-05	1e-05	0.999803	1e-05	1e-05	1e-05	1e-05	1e-05	1e-05	1e-05
SRR515211	1e-05	1e-05	1.7e-05	1.2e-05	1e-05	1e-05	1.5e-05	1e-05	1.6e-05	1e-05	1e-05	1e-05	0.999789	1e-05	1e-05	1.1e-05	1.1e-05	1e-05	1e-05	1e-05
SRR515212	1e-05	1e-05	1e-05	1e-05	1e-05	1e-05	1.5e-05	1e-05	1e-05	1.1e-05	1e-05	1e-05	0.999805	1e-05	1e-05	1e-05	1e-05	1e-05	1e-05	1e-05
SRR515213	1e-05	1e-05	1e-05	1e-05	1e-05	1e-05	1e-05	1e-05	1e-05	1e-05	1e-05	1e-05	0.99981	1e-05	1e-05	1e-05	1e-05	1e-05	1e-05	1e-05
SRR515214	1e-05	1e-05	1e-05	1e-05	1.1e-05	1e-05	1e-05	1e-05	1e-05	1e-05	1e-05	1e-05	0.999801	1.2e-05	1.4e-05	1e-05	1.2e-05	1e-05	1e-05	1e-05
SRR515215	1e-05	1e-05	1e-05	1e-05	1e-05	1e-05	1e-05	1e-05	1e-05	1e-05	1e-05	1e-05	0.99981	1e-05	1e-05	1e-05	1e-05	1e-05	1e-05	1e-05
SRR515216	1e-05	1e-05	1e-05	1e-05	1e-05	1e-05	1e-05	1e-05	1e-05	1e-05	1e-05	1e-05	0.99981	1e-05	1e-05	1e-05	1e-05	1e-05	1e-05	1e-05
SRR516118	1.6e-05	1e-05	1e-05	1e-05	0.999796	1e-05	1e-05	1e-05	1e-05	1e-05	1e-05	1e-05	1e-05	1e-05	1e-05	1.7e-05	1e-05	1e-05	1e-05	1e-05
SRR527809	1e-05	1e-05	1e-05	1e-05	0.99981	1e-05	1e-05	1e-05	1e-05	1e-05	1e-05	1e-05	1e-05	1e-05	1e-05	1e-05	1e-05	1e-05	1e-05	1e-05
SRR5469030	1e-05	1e-05	0.99981	1e-05	1e-05	1e-05	1e-05	1e-05	1e-05	1e-05	1e-05	1e-05	1e-05	1e-05	1e-05	1e-05	1e-05	1e-05	1e-05	1e-05
SRR5469031	1e-05	1e-05	0.973472	1e-05	1e-05	1e-05	1e-05	1e-05	1e-05	1e-05	1e-05	1e-05	0.026348	1e-05	1e-05	1e-05	1e-05	1e-05	1e-05	1e-05
SRR5469032	1e-05	1e-05	0.995315	1e-05	1e-05	1e-05	1e-05	1e-05	1e-05	1e-05	1e-05	1e-05	0.004505	1e-05	1e-05	1e-05	1e-05	1e-05	1e-05	1e-05
SRR5755256	0.99981	1e-05	1e-05	1e-05	1e-05	1e-05	1e-05	1e-05	1e-05	1e-05	1e-05	1e-05	1e-05	1e-05	1e-05	1e-05	1e-05	1e-05	1e-05	1e-05
SRR6175104	1e-05	1e-05	1e-05	1e-05	1e-05	1e-05	1e-05	1e-05	1e-05	0.331185	1e-05	1e-05	0.206852	1e-05	1e-05	0.461793	1e-05	1e-05	1e-05	1e-05
SRR6175105	1e-05	1e-05	1e-05	1e-05	1e-05	1e-05	1.7e-05	1e-05	1e-05	0.3264	1e-05	1e-05	0.107009	0.009048	1e-05	0.481503	0.056565	0.019328	1e-05	1e-05
SRR6175106	1e-05	1e-05	1e-05	1e-05	1e-05	1e-05	1e-05	1e-05	1e-05	0.664011	1e-05	1e-05	0.335809	1e-05	1e-05	1e-05	1e-05	1e-05	1e-05	1e-05
SRR6175107	1.1e-05	1e-05	1e-05	1e-05	1e-05	1e-05	1.1e-05	1e-05	1e-05	0.999808	1e-05	1e-05	1e-05	1e-05	1e-05	1e-05	1e-05	1e-05	1e-05	1e-05
SRR6175108	1e-05	1e-05	1e-05	1e-05	1e-05	1e-05	1e-05	1e-05	1e-05	0.992741	1e-05	1e-05	0.007079	1e-05	1e-05	1e-05	1e-05	1e-05	1e-05	1e-05
SRR6175109	1e-05	1e-05	0.013768	1e-05	1e-05	1e-05	1.4e-05	1e-05	0.108461	0.196403	1e-05	1e-05	0.146449	1e-05	1e-05	0.476489	0.056752	0.001545	1e-05	1e-05
SRR6175110	1e-05	1e-05	1e-05	1e-05	1e-05	1e-05	1e-05	1e-05	1e-05	0.840591	1e-05	1e-05	0.159229	1e-05	1e-05	1e-05	1e-05	1e-05	1e-05	1e-05
SRR6175111	1e-05	1e-05	1e-05	1e-05	1e-05	1e-05	1e-05	1e-05	1e-05	0.99981	1e-05	1e-05	1e-05	1e-05	1e-05	1e-05	1e-05	1e-05	1e-05	1e-05
SRR641364	1e-05	1e-05	1e-05	1.1e-05	1e-05	1e-05	1e-05	1.2e-05	1e-05	1e-05	1e-05	1e-05	0.999804	1e-05	1.1e-05	1.2e-05	1e-05	1e-05	1e-05	1e-05
SRR641365	1e-05	1e-05	1.4e-05	1e-05	1e-05	1e-05	1.5e-05	1e-05	1e-05	1e-05	1e-05	1e-05	0.999801	1e-05	1e-05	1e-05	1e-05	1e-05	1e-05	1e-05
SRR641366	1e-05	1e-05	1.1e-05	1e-05	1e-05	1e-05	1e-05	1e-05	1e-05	1e-05	1e-05	1e-05	0.999804	1.1e-05	1e-05	1e-05	1e-05	1.4e-05	1e-05	1e-05
SRR641367	1.8e-05	1.2e-05	1e-05	1e-05	1e-05	1e-05	1e-05	1e-05	1e-05	1.1e-05	1e-05	1e-05	0.999796	1e-05	1e-05	1e-05	1e-05	1.3e-05	1e-05	1e-05
SRR6474869	1e-05	1.3e-05	1e-05	1e-05	1e-05	1e-05	1.3e-05	1e-05	1e-05	1.2e-05	1.5e-05	1.5e-05	1e-05	0.999788	1e-05	1e-05	1.5e-05	1e-05	1e-05	1e-05
SRR6474870	1e-05	1e-05	1.7e-05	1e-05	1e-05	1e-05	1.1e-05	1e-05	1e-05	1e-05	1.1e-05	1.3e-05	1.2e-05	0.999796	1e-05	1e-05	1e-05	1e-05	1e-05	1e-05
SRR6474871	1e-05	1.4e-05	1e-05	1e-05	1e-05	1e-05	1.3e-05	1.3e-05	1.3e-05	1e-05	1e-05	1.8e-05	1e-05	0.999789	1e-05	1e-05	1e-05	1e-05	1e-05	1e-05
SRR6474872	1e-05	0.956738	1e-05	1e-05	1e-05	1e-05	1e-05	1e-05	1e-05	1e-05	1e-05	0.043082	1e-05	1e-05	1e-05	1e-05	1e-05	1e-05	1e-05	1e-05
SRR6474873	1e-05	0.708599	1e-05	1e-05	1e-05	1e-05	1e-05	1e-05	1e-05	1e-05	0.018518	0.042058	1e-05	0.025878	1e-05	1e-05	1e-05	0.013545	1e-05	0.191261
SRR6474874	1e-05	0.985691	1e-05	1e-05	1e-05	1e-05	1e-05	1e-05	1e-05	1e-05	1e-05	0.010733	1e-05	0.003406	1e-05	1e-05	1e-05	1e-05	1e-05	1e-05
SRR6474875	1e-05	0.918831	1e-05	1e-05	1e-05	1e-05	1e-05	1e-05	1e-05	1e-05	1e-05	0.026769	1e-05	0.05423	1e-05	1e-05	1e-05	1e-05	1e-05	1e-05
SRR6474876	1e-05	1e-05	0.037637	1e-05	1e-05	1e-05	1e-05	0.004291	0.006074	0.031559	0.037894	0.078034	1e-05	0.055764	1.1e-05	0.039685	1e-05	0.491481	1e-05	0.217479
SRR6474877	1e-05	1e-05	1e-05	1e-05	1e-05	1.3e-05	1e-05	1e-05	1.1e-05	1e-05	1.2e-05	1e-05	1e-05	0.999795	1e-05	1.3e-05	1e-05	1e-05	1.7e-05	1e-05
SRR6474887	0.002828	0.060636	1.6e-05	0.013683	0.045163	0.002993	0.005295	1e-05	0.075044	0.002033	0.00066	0.031376	1e-05	0.019957	0.113214	0.020485	1e-05	0.108085	0.012533	0.485971
SRR6474889	1e-05	1e-05	1e-05	1e-05	1e-05	1e-05	1e-05	1e-05	1e-05	1e-05	1e-05	0.99981	1e-05	1e-05	1e-05	1e-05	1e-05	1e-05	1e-05	1e-05
SRR6474890	1e-05	1e-05	1e-05	1e-05	1e-05	1e-05	1e-05	1e-05	1e-05	1e-05	1e-05	0.99981	1e-05	1e-05	1e-05	1e-05	1e-05	1e-05	1e-05	1e-05
SRR6474891	1e-05	1e-05	1.2e-05	1e-05	1e-05	1e-05	1e-05	1e-05	1e-05	1e-05	1e-05	0.999808	1e-05	1e-05	1e-05	1e-05	1e-05	1e-05	1e-05	1e-05
SRR6474892	1e-05	1e-05	1e-05	1e-05	1e-05	1e-05	1e-05	1e-05	1e-05	1e-05	1e-05	0.99981	1e-05	1e-05	1e-05	1e-05	1e-05	1e-05	1e-05	1e-05
SRR6474893	1e-05	1e-05	1e-05	1e-05	1e-05	1e-05	1e-05	1e-05	1e-05	1e-05	1e-05	1e-05	1e-05	1e-05	1e-05	1e-05	1e-05	0.99981	1e-05	1e-05
SRR6474894	1e-05	1e-05	1e-05	1e-05	1e-05	1e-05	1e-05	1e-05	1e-05	1e-05	1e-05	1e-05	1e-05	1e-05	1e-05	1e-05	1e-05	0.99981	1e-05	1e-05
SRR6474895	1.6e-05	1e-05	0.999793	1e-05	1e-05	1e-05	1e-05	1e-05	1e-05	1e-05	1.4e-05	1e-05	1e-05	1e-05	1.7e-05	1e-05	1e-05	1e-05	1e-05	1e-05
SRR6474896	1e-05	1e-05	1e-05	1e-05	1e-05	1e-05	1e-05	1e-05	1e-05	1e-05	1e-05	1e-05	1e-05	1e-05	1e-05	1e-05	1e-05	0.99981	1e-05	1e-05
SRR6474897	1e-05	1e-05	0.99981	1e-05	1e-05	1e-05	1e-05	1e-05	1e-05	1e-05	1e-05	1e-05	1e-05	1e-05	1e-05	1e-05	1e-05	1e-05	1e-05	1e-05
SRR6474900	1e-05	1e-05	0.047584	1e-05	1e-05	1e-05	1e-05	1e-05	0.099938	0.075966	1e-05	0.032006	0.348439	1e-05	1e-05	0.37993	1e-05	0.016007	1e-05	1e-05
SRR6474901	1e-05	1e-05	0.018494	1e-05	1e-05	1e-05	1.1e-05	1e-05	0.142541	0.086258	1e-05	0.066236	0.323372	0.015498	1e-05	0.277537	0.023272	0.046683	1e-05	1e-05
SRR6474902	1e-05	1e-05	1e-05	1e-05	1e-05	1e-05	1e-05	1e-05	1e-05	1e-05	1e-05	1e-05	0.99981	1e-05	1e-05	1e-05	1e-05	1e-05	1e-05	1e-05
SRR6474903	1e-05	1e-05	1e-05	1e-05	1e-05	1e-05	1e-05	1e-05	1e-05	1e-05	1e-05	1e-05	0.999809	1e-05	1e-05	1.1e-05	1e-05	1e-05	1e-05	1e-05
SRR6474904	1e-05	1e-05	1e-05	1e-05	1e-05	1e-05	1.1e-05	1e-05	1e-05	1e-05	1e-05	1e-05	0.999809	1e-05	1e-05	1e-05	1e-05	1e-05	1e-05	1e-05
SRR6474905	1e-05	1e-05	1e-05	1e-05	1e-05	1e-05	1e-05	1e-05	1e-05	1e-05	1e-05	1e-05	0.99981	1e-05	1e-05	1e-05	1e-05	1e-05	1e-05	1e-05
SRR6599538	1e-05	1e-05	1e-05	1e-05	1e-05	1e-05	1e-05	1e-05	1e-05	1e-05	1e-05	0.99981	1e-05	1e-05	1e-05	1e-05	1e-05	1e-05	1e-05	1e-05
SRR6650587	1.4e-05	1.4e-05	1e-05	1.1e-05	1e-05	1e-05	1e-05	1.2e-05	1e-05	1e-05	1e-05	1e-05	1e-05	1e-05	1e-05	1e-05	1.5e-05	0.999795	1e-05	1e-05
SRR6650590	1e-05	0.999809	1e-05	1e-05	1e-05	1e-05	1e-05	1e-05	1e-05	1e-05	1e-05	1e-05	1e-05	1e-05	1e-05	1e-05	1e-05	1e-05	1e-05	1e-05
SRR6650596	1e-05	1e-05	1e-05	0.999807	1e-05	1e-05	1e-05	1e-05	1e-05	1e-05	1e-05	1e-05	1e-05	1e-05	1e-05	1e-05	1.2e-05	1e-05	1.1e-05	1e-05
SRR6650599	1e-05	1e-05	1e-05	1e-05	1.1e-05	1e-05	1e-05	1e-05	1e-05	1.5e-05	1e-05	1.1e-05	0.999802	1e-05	1e-05	1e-05	1e-05	1e-05	1e-05	1e-05
SRR8074196	0.856396	1e-05	1e-05	1e-05	1e-05	1e-05	1e-05	1e-05	1e-05	1e-05	1e-05	1e-05	1e-05	1e-05	1e-05	1e-05	0.143424	1e-05	1e-05	1e-05
SRR8442553	1e-05	1e-05	1e-05	1e-05	1e-05	1e-05	1e-05	1e-05	1e-05	1e-05	1e-05	1e-05	1e-05	1e-05	1e-05	1e-05	1e-05	1e-05	1e-05	0.99981
SRR8442554	1e-05	1e-05	1e-05	1e-05	1e-05	1e-05	1e-05	1e-05	1e-05	1e-05	1e-05	1e-05	1e-05	1e-05	1e-05	1e-05	1e-05	1e-05	1e-05	0.99981
SRR8442555	1e-05	1e-05	1e-05	1e-05	1e-05	1e-05	1e-05	1e-05	1e-05	1e-05	1e-05	1e-05	1e-05	1e-05	1e-05	1e-05	1e-05	1e-05	1e-05	0.99981
SRR8442556	1e-05	1e-05	1e-05	1e-05	1e-05	1e-05	1e-05	1e-05	1e-05	1e-05	1e-05	1e-05	1e-05	1e-05	0.99981	1e-05	1e-05	1e-05	1e-05	1e-05
SRR8442557	1e-05	1e-05	1e-05	1e-05	1e-05	1e-05	1e-05	1e-05	1e-05	1e-05	1e-05	1e-05	1e-05	1e-05	1e-05	1e-05	1e-05	1e-05	1e-05	0.99981
SRR8442558	1e-05	1e-05	1e-05	1e-05	1e-05	1e-05	1e-05	1e-05	1e-05	1e-05	1e-05	1e-05	1e-05	1e-05	1e-05	1e-05	1e-05	1e-05	1e-05	0.99981
SRR8442559	1e-05	1e-05	1e-05	1e-05	1e-05	1e-05	1e-05	1e-05	1e-05	1e-05	1e-05	1e-05	1e-05	1e-05	1e-05	1e-05	1e-05	1.7e-05	1e-05	0.999803
SRR8442560	1e-05	0.041449	0.018645	0.022283	0.019868	1e-05	1e-05	0.013285	0.038655	1e-05	1e-05	0.012412	0.007302	0.022685	0.167176	0.042244	0.026379	0.062982	0.003649	0.500936
SRR8442561	1e-05	0.002056	0.006117	0.024115	0.010387	1e-05	1e-05	0.018063	0.178446	0.031187	1e-05	0.006961	1e-05	0.018984	0.136115	1e-05	0.014294	0.034355	1e-05	0.51885
SRR8442562	1e-05	1e-05	1e-05	1e-05	1e-05	1e-05	1e-05	1e-05	1e-05	1e-05	1e-05	1e-05	1e-05	1e-05	0.034976	1e-05	1e-05	1e-05	1e-05	0.964844
SRR8442563	1e-05	1e-05	1e-05	1e-05	1e-05	1e-05	1e-05	1e-05	1e-05	1e-05	1e-05	1e-05	1e-05	1e-05	1e-05	1e-05	1e-05	1e-05	1e-05	0.99981
SRR8442564	1e-05	1e-05	1e-05	1e-05	1e-05	1e-05	1e-05	1e-05	1e-05	1e-05	1e-05	1e-05	1e-05	1e-05	1e-05	1e-05	1e-05	1e-05	1e-05	0.99981
SRR8442565	1e-05	1e-05	1.5e-05	1e-05	1e-05	1e-05	1e-05	1e-05	1e-05	1.4e-05	1e-05	1e-05	1e-05	1.2e-05	1e-05	1e-05	1e-05	1.4e-05	1e-05	0.999796
SRR8442566	1e-05	1e-05	1e-05	1.1e-05	1e-05	1e-05	1.1e-05	1e-05	1e-05	1e-05	1e-05	1e-05	1.1e-05	1e-05	1e-05	1e-05	1e-05	1e-05	1e-05	0.999806
SRR8442567	1e-05	1e-05	1e-05	1e-05	1e-05	1e-05	1e-05	1e-05	1e-05	1e-05	1e-05	1e-05	1e-05	1e-05	1e-05	1e-05	1e-05	1e-05	1e-05	0.99981
SRR8442568	1e-05	1e-05	1e-05	1e-05	1e-05	1e-05	1e-05	1e-05	1e-05	1e-05	1e-05	1e-05	1e-05	1e-05	1e-05	1e-05	1e-05	1e-05	1e-05	0.99981
SRR8442569	1e-05	1e-05	1e-05	1.5e-05	1.1e-05	1e-05	1e-05	1e-05	1e-05	1e-05	1e-05	1e-05	1e-05	1e-05	1e-05	1e-05	1e-05	1e-05	1e-05	0.999804
SRR8442570	1e-05	1e-05	0.034531	1e-05	1e-05	1e-05	1e-05	1e-05	0.182556	1e-05	1e-05	1e-05	1e-05	1e-05	0.101839	0.036716	0.008738	1e-05	1e-05	0.635479
SRR8442571	1e-05	1e-05	1e-05	1e-05	1e-05	1e-05	1e-05	1e-05	1e-05	1e-05	1e-05	1e-05	1e-05	1e-05	1e-05	1e-05	1e-05	1e-05	1e-05	0.99981
SRR8442572	1e-05	1e-05	1e-05	1.2e-05	1e-05	1e-05	1e-05	1e-05	1e-05	1e-05	1e-05	1e-05	1e-05	1e-05	1e-05	1e-05	1e-05	1e-05	1e-05	0.999808
SRR8442573	1e-05	1e-05	1e-05	1e-05	1e-05	1e-05	1e-05	1e-05	1e-05	1e-05	1e-05	1e-05	1e-05	1e-05	1e-05	1e-05	1e-05	1e-05	0.99981	1e-05
SRR8442575	1e-05	1e-05	1.2e-05	1e-05	1e-05	1e-05	1e-05	1e-05	1e-05	1e-05	1e-05	1e-05	1e-05	1e-05	1.3e-05	1e-05	1e-05	1e-05	0.999805	1e-05
SRR8442576	0.043569	0.040766	0.007051	0.028367	0.012138	0.005186	0.018284	0.05407	0.073209	0.010876	0.040787	0.014193	1e-05	0.08582	0.106384	0.029458	0.012567	0.039401	1e-05	0.377854
SRR8442577	1e-05	0.146406	0.001148	1e-05	0.007262	1e-05	1e-05	1e-05	1e-05	1e-05	1e-05	0.026404	1e-05	0.012527	0.080837	1e-05	1e-05	0.038378	1e-05	0.686918
SRR8442578	1e-05	0.091075	1e-05	1e-05	0.020936	1e-05	1e-05	1e-05	1e-05	1e-05	1e-05	0.027561	1e-05	0.014752	0.120766	1e-05	1e-05	0.01544	1e-05	0.709341
SRR8442579	1e-05	1e-05	1.7e-05	1e-05	1.1e-05	1.5e-05	1e-05	1e-05	1e-05	1e-05	1.2e-05	1e-05	1e-05	1e-05	1.1e-05	1.7e-05	1e-05	1e-05	1e-05	0.999787
SRR8442580	1e-05	1e-05	1e-05	1e-05	1.5e-05	1e-05	1e-05	1e-05	1e-05	1e-05	1.1e-05	1e-05	1e-05	1.1e-05	1.1e-05	1e-05	1e-05	1e-05	1e-05	0.999801
SRR8442581	0.019505	0.055167	0.016914	0.02073	0.004187	1e-05	0.019749	0.028985	0.046066	1e-05	0.029134	1e-05	1e-05	0.05263	0.218278	0.025829	0.014246	1e-05	1e-05	0.44852
SRR8442583	1e-05	0.116259	1e-05	0.01195	0.011743	1e-05	1e-05	1e-05	1e-05	1e-05	0.010202	1e-05	1e-05	0.026424	0.076538	0.009075	1e-05	0.033663	1e-05	0.704036
SRR8442584	0.001044	0.153535	0.013133	0.007408	0.022129	1e-05	1e-05	1e-05	0.023762	1e-05	0.00671	0.018852	1e-05	0.024455	0.090655	1e-05	1e-05	0.027279	0.009935	0.601033
SRR8442585	1e-05	1e-05	0.022276	1e-05	1e-05	1e-05	1e-05	0.000789	0.153813	1e-05	1e-05	1e-05	1e-05	1e-05	0.114456	0.027192	0.010818	1e-05	1e-05	0.670527
SRR8442586	1e-05	1.1e-05	1e-05	1e-05	1.1e-05	1.1e-05	1e-05	1.1e-05	1.1e-05	1e-05	1e-05	1e-05	1e-05	1.1e-05	0.999804	1e-05	1e-05	1e-05	1e-05	1e-05
SRR8442587	1e-05	1e-05	1e-05	1e-05	1e-05	1e-05	1e-05	1e-05	1e-05	1e-05	1e-05	1e-05	1e-05	1e-05	1e-05	1e-05	1e-05	1e-05	1e-05	0.99981
SRR8442588	1e-05	1e-05	1e-05	1e-05	1e-05	1e-05	1e-05	1e-05	1e-05	1e-05	1e-05	1e-05	1e-05	1e-05	1e-05	1e-05	1e-05	1e-05	0.99981	1e-05
SRR8442589	1e-05	1e-05	1.1e-05	1.5e-05	1e-05	1e-05	1e-05	1e-05	1e-05	1.1e-05	1e-05	1e-05	1e-05	1e-05	1e-05	1e-05	1e-05	1e-05	0.999803	1e-05
SRR8442590	1e-05	1.4e-05	1.4e-05	1e-05	1e-05	1e-05	1.4e-05	1e-05	1.7e-05	1e-05	1e-05	1e-05	0.999786	1e-05	1e-05	1.5e-05	1e-05	1e-05	1e-05	1e-05
SRR8442591	0.014747	1e-05	1e-05	0.021748	1e-05	1e-05	1e-05	0.021169	0.048312	1e-05	0.003561	0.00703	1e-05	0.070112	0.374857	0.03658	0.02891	1e-05	1e-05	0.372884
SRR8442592	1e-05	0.11084	1e-05	0.00547	1e-05	1e-05	1e-05	1e-05	1e-05	1e-05	1e-05	1e-05	1e-05	1e-05	0.127263	1e-05	1e-05	1.5e-05	1e-05	0.756262
SRR8442593	1e-05	1e-05	1e-05	1e-05	1e-05	1e-05	1e-05	1e-05	1e-05	1e-05	1e-05	1e-05	1e-05	1e-05	0.99981	1e-05	1e-05	1e-05	1e-05	1e-05
SRR8442594	1e-05	1e-05	0.001078	0.021113	1e-05	0.012614	0.037687	0.010889	0.061572	1e-05	0.058019	1e-05	1e-05	0.104645	0.312307	0.003351	0.025085	1e-05	1e-05	0.351561
SRR8442595	1e-05	1.1e-05	1e-05	1e-05	1e-05	1e-05	1e-05	1e-05	1e-05	1e-05	1e-05	1e-05	1e-05	1e-05	0.999808	1e-05	1.1e-05	1e-05	1e-05	1e-05
SRR8442596	1e-05	1.1e-05	1e-05	1e-05	1.1e-05	1e-05	1e-05	1e-05	1.1e-05	1e-05	1e-05	1e-05	1.1e-05	1e-05	0.999807	1e-05	1e-05	1e-05	1e-05	1e-05
SRR8442597	1e-05	0.088544	1e-05	1e-05	1e-05	1e-05	1e-05	1e-05	1e-05	1e-05	1e-05	1e-05	1e-05	1e-05	0.147556	1e-05	1e-05	1e-05	1e-05	0.76373
SRR8442598	1e-05	0.105033	1e-05	1e-05	1e-05	1e-05	1e-05	1e-05	1e-05	1e-05	1e-05	1e-05	1e-05	1e-05	0.135191	1e-05	1e-05	1e-05	1e-05	0.759607
SRR8442599	1e-05	1e-05	1e-05	1e-05	1e-05	1e-05	1e-05	1e-05	1e-05	1e-05	1e-05	1e-05	1e-05	1e-05	1e-05	1e-05	1e-05	1e-05	1e-05	0.99981
SRR8442600	1e-05	0.042287	1e-05	0.017265	0.020288	1e-05	1e-05	0.009234	0.058585	1e-05	1e-05	1e-05	1e-05	0.006469	0.184768	1e-05	0.006745	1e-05	0.013078	0.64118
SRR8442601	1e-05	1e-05	1e-05	0.0048	0.004493	1e-05	1e-05	1e-05	1e-05	1e-05	1e-05	1e-05	1e-05	1e-05	0.210227	1e-05	0.016834	1e-05	1e-05	0.763496
SRR8442602	1e-05	1e-05	1e-05	1e-05	1e-05	1e-05	1e-05	1e-05	1e-05	1e-05	1e-05	1e-05	1e-05	1e-05	1e-05	1e-05	1e-05	1e-05	1e-05	0.99981
SRR8442603	1e-05	1e-05	1e-05	1e-05	1.4e-05	1e-05	1e-05	1e-05	1e-05	1e-05	1e-05	1e-05	0.999806	1e-05	1e-05	1e-05	1e-05	1e-05	1e-05	1e-05
SRR8442604	1e-05	1e-05	1e-05	0.006781	0.039508	1e-05	1e-05	0.00638	1e-05	1e-05	1e-05	1e-05	1e-05	1e-05	0.172873	1e-05	1e-05	1e-05	0.001282	0.773036
SRR8698430	1e-05	1e-05	1e-05	1.2e-05	1.1e-05	1.1e-05	1e-05	1e-05	1e-05	0.999795	1.2e-05	1.1e-05	1.1e-05	1e-05	1e-05	1e-05	1e-05	1e-05	1.7e-05	1e-05
SRR8698431	1e-05	1e-05	1e-05	1e-05	1e-05	1e-05	1e-05	1e-05	1e-05	0.763951	1e-05	1e-05	0.109025	1e-05	1e-05	0.126853	1e-05	1e-05	1e-05	1e-05
SRR8698432	1e-05	1e-05	1e-05	1.1e-05	1e-05	1e-05	1e-05	1e-05	1e-05	1e-05	1e-05	1e-05	1e-05	1e-05	1e-05	0.999809	1e-05	1e-05	1e-05	1e-05
SRR8698433	0.036526	1e-05	0.021232	1e-05	1e-05	0.003945	0.007697	0.017343	0.17749	0.142234	1e-05	1e-05	1e-05	0.038155	1e-05	0.427055	0.025275	0.102959	1e-05	1e-05
SRR8698434	1e-05	1e-05	1e-05	0.007804	1e-05	0.095891	1e-05	0.015249	0.011706	0.118225	0.049479	1e-05	1e-05	0.457662	0.087027	1e-05	0.000425	0.156431	1e-05	1e-05
SRR8698435	1e-05	1e-05	1e-05	1e-05	1e-05	1e-05	1e-05	1e-05	1e-05	0.99981	1e-05	1e-05	1e-05	1e-05	1e-05	1e-05	1e-05	1e-05	1e-05	1e-05
SRR8698436	1e-05	1e-05	1e-05	1e-05	1e-05	1e-05	1e-05	1e-05	1e-05	0.191796	1e-05	1e-05	0.203047	1e-05	1e-05	0.604987	1e-05	1e-05	1e-05	1e-05
SRR8698437	1e-05	1e-05	0.036342	1e-05	1e-05	1e-05	1.1e-05	1e-05	1e-05	0.290338	1e-05	0.009246	0.180676	0.006418	1e-05	0.380692	0.030651	0.065517	1e-05	1e-05
SRR8698438	1e-05	1e-05	1e-05	1.3e-05	1e-05	1e-05	1.5e-05	1e-05	1e-05	1e-05	1e-05	1e-05	1.7e-05	1.1e-05	1e-05	0.999793	1e-05	1e-05	1e-05	1e-05
SRR8698439	1e-05	1e-05	1.1e-05	1e-05	1e-05	1e-05	1e-05	1.1e-05	1e-05	0.999795	1.3e-05	1.5e-05	1.5e-05	1e-05	1e-05	1e-05	1e-05	1e-05	1e-05	1e-05
SRR8698440	1e-05	1e-05	0.016853	1e-05	1e-05	1e-05	1e-05	1e-05	0.22136	0.211523	1e-05	1e-05	0.125829	0.015512	1e-05	0.379795	0.028998	1e-05	1e-05	1e-05
SRR8698441	1e-05	1e-05	1e-05	1e-05	1e-05	1e-05	1e-05	1e-05	1e-05	0.169996	1e-05	1e-05	0.258857	1e-05	1e-05	0.570977	1e-05	1e-05	1e-05	1e-05
SRR8698442	1e-05	1e-05	1e-05	1e-05	1e-05	1e-05	1e-05	1e-05	1e-05	0.99981	1e-05	1e-05	1e-05	1e-05	1e-05	1e-05	1e-05	1e-05	1e-05	1e-05
SRR8698554	1e-05	1e-05	1e-05	1e-05	1e-05	1e-05	1e-05	1e-05	1e-05	0.109128	1e-05	1e-05	1e-05	1e-05	1e-05	1e-05	1e-05	0.890692	1e-05	1e-05
SRR9912876	1e-05	1e-05	1e-05	1e-05	1e-05	1e-05	1e-05	1e-05	1e-05	1e-05	1e-05	1e-05	0.99981	1e-05	1e-05	1e-05	1e-05	1e-05	1e-05	1e-05
SRR9912879	1e-05	1e-05	1e-05	1e-05	1e-05	1e-05	1e-05	1e-05	1e-05	1e-05	1e-05	1e-05	0.999809	1.1e-05	1e-05	1e-05	1e-05	1e-05	1e-05	1e-05
WB01	0.043321	1e-05	0.065676	1e-05	1e-05	0.00045	1e-05	0.000667	0.17452	1e-05	0.011721	0.015896	0.438842	0.094108	0.034021	0.024473	0.020803	0.027726	1e-05	0.047717
WB02	1e-05	1e-05	1e-05	1e-05	1e-05	1e-05	1e-05	1e-05	0.99981	1e-05	1e-05	1e-05	1e-05	1e-05	1e-05	1e-05	1e-05	1e-05	1e-05	1e-05
WB03	0.003094	0.009242	0.026434	1e-05	1e-05	1e-05	0.037949	0.000428	0.398548	0.005426	0.046166	1e-05	0.255173	0.161528	0.05592	1e-05	1e-05	1e-05	1e-05	1e-05
WB06	1e-05	1e-05	1e-05	1e-05	1e-05	1e-05	1e-05	1e-05	0.99981	1e-05	1e-05	1e-05	1e-05	1e-05	1e-05	1e-05	1e-05	1e-05	1e-05	1e-05
