## Supplementary material for "Genomic insights into post-domestication expansion and selection of body size in ponies": Table S15

### Sheet: Sheet1
chr	BIN_START	BIN_END	N_VARIANTS	WEIGHTED_FST	MEAN_FST
1	1050001	1060000	101	0.294518	0.152822
1	1550001	1560000	152	0.251643	0.14777
1	1560001	1570000	111	0.232724	0.158168
1	1730001	1740000	94	0.344086	0.179224
1	3440001	3450000	102	0.353699	0.181211
1	5820001	5830000	167	0.212422	0.139031
1	8640001	8650000	120	0.177902	0.139387
1	8650001	8660000	201	0.171607	0.145397
1	8850001	8860000	167	0.220778	0.17021
1	9370001	9380000	460	0.162359	0.143632
1	9610001	9620000	152	0.238236	0.143796
1	10250001	10260000	106	0.229664	0.16
1	13330001	13340000	76	0.389348	0.154182
1	13340001	13350000	105	0.233854	0.154743
1	13930001	13940000	89	0.291216	0.192522
1	13940001	13950000	81	0.215509	0.144148
1	14220001	14230000	116	0.243577	0.216992
1	15510001	15520000	1	0.16538	0.16538
1	18770001	18780000	43	0.368662	0.167511
1	22040001	22050000	154	0.3444	0.209184
1	22140001	22150000	111	0.204019	0.142618
1	22430001	22440000	128	0.202874	0.141151
1	22440001	22450000	122	0.242354	0.151669
1	22460001	22470000	357	0.200962	0.17209
1	22930001	22940000	158	0.278948	0.150152
1	22950001	22960000	184	0.269801	0.207863
1	22960001	22970000	102	0.295013	0.166024
1	22980001	22990000	135	0.330401	0.148579
1	22990001	23000000	125	0.337248	0.163803
1	23040001	23050000	119	0.24267	0.149208
1	24970001	24980000	121	0.222016	0.147906
1	26270001	26280000	166	0.212814	0.148143
1	30100001	30110000	64	0.304816	0.165601
1	30210001	30220000	69	0.329189	0.193282
1	30220001	30230000	82	0.390471	0.255917
1	30230001	30240000	86	0.326279	0.23989
1	30240001	30250000	52	0.246513	0.173516
1	30330001	30340000	69	0.233093	0.146376
1	30470001	30480000	52	0.202915	0.177216
1	31190001	31200000	74	0.252953	0.158962
1	31640001	31650000	82	0.273027	0.217896
1	32250001	32260000	93	0.19302	0.140625
1	32290001	32300000	125	0.207097	0.147573
1	33630001	33640000	97	0.206212	0.140917
1	37360001	37370000	102	0.196107	0.157799
1	37550001	37560000	108	0.272689	0.141058
1	37630001	37640000	77	0.19941	0.143364
1	38160001	38170000	101	0.331264	0.21522
1	38170001	38180000	95	0.358461	0.177545
1	38650001	38660000	178	0.262837	0.155831
1	38780001	38790000	75	0.42249	0.196043
1	40250001	40260000	125	0.296977	0.201964
1	40990001	41000000	73	0.341468	0.192832
1	42260001	42270000	96	0.285817	0.14056
1	42270001	42280000	100	0.364387	0.232379
1	42280001	42290000	64	0.399956	0.166743
1	42320001	42330000	105	0.502747	0.294865
1	42330001	42340000	93	0.427227	0.184927
1	43550001	43560000	106	0.241383	0.156235
1	44440001	44450000	124	0.299651	0.15169
1	45970001	45980000	148	0.438543	0.237979
1	46100001	46110000	129	0.258502	0.168299
1	47000001	47010000	218	0.28324	0.158725
1	57730001	57740000	110	0.216564	0.141421
1	69820001	69830000	1	0.196321	0.196321
1	78030001	78040000	134	0.252109	0.201072
1	78540001	78550000	136	0.21893	0.1708
1	78780001	78790000	183	0.229051	0.178502
1	79570001	79580000	139	0.223345	0.141884
1	79720001	79730000	149	0.255785	0.190479
1	81150001	81160000	120	0.397444	0.184954
1	81160001	81170000	74	0.3005	0.182626
1	81170001	81180000	91	0.284392	0.143908
1	83140001	83150000	186	0.273153	0.147346
1	83200001	83210000	132	0.282164	0.168505
1	83220001	83230000	132	0.453986	0.231012
1	83230001	83240000	116	0.347471	0.185973
1	88330001	88340000	118	0.28947	0.157217
1	88340001	88350000	77	0.287415	0.168501
1	90750001	90760000	145	0.198917	0.14284
1	90760001	90770000	99	0.196551	0.160742
1	91060001	91070000	132	0.278567	0.138799
1	91890001	91900000	87	0.274591	0.139626
1	91900001	91910000	94	0.289752	0.174671
1	98410001	98420000	117	0.27458	0.151881
1	106320001	106330000	77	0.269871	0.147831
1	106390001	106400000	148	0.235335	0.146819
1	107620001	107630000	74	0.149198	0.138805
1	107630001	107640000	201	0.22631	0.211424
1	107640001	107650000	288	0.243116	0.229763
1	107700001	107710000	76	0.340844	0.232624
1	107710001	107720000	187	0.388876	0.314547
1	108650001	108660000	93	0.193905	0.150224
1	108900001	108910000	106	0.231336	0.157971
1	110840001	110850000	71	0.350892	0.179507
1	110850001	110860000	48	0.341013	0.159534
1	110880001	110890000	48	0.293862	0.13904
1	110890001	110900000	52	0.373469	0.20224
1	110900001	110910000	75	0.325764	0.185851
1	110910001	110920000	50	0.352639	0.175288
1	113070001	113080000	97	0.263073	0.1491
1	113870001	113880000	129	0.243285	0.14772
1	113880001	113890000	118	0.239407	0.156224
1	115280001	115290000	86	0.207936	0.143264
1	115330001	115340000	91	0.214083	0.149274
1	115340001	115350000	79	0.216908	0.164558
1	115350001	115360000	107	0.277304	0.152999
1	115940001	115950000	130	0.209712	0.148287
1	116710001	116720000	39	0.3281	0.163652
1	116820001	116830000	140	0.322369	0.250941
1	116830001	116840000	143	0.31792	0.25183
1	120920001	120930000	163	0.343969	0.145417
1	121800001	121810000	56	0.282585	0.157774
1	122010001	122020000	41	0.408099	0.19042
1	122030001	122040000	57	0.329547	0.167138
1	122040001	122050000	54	0.334485	0.177636
1	122090001	122100000	62	0.370939	0.161995
1	122110001	122120000	51	0.326677	0.151607
1	122140001	122150000	43	0.320114	0.148026
1	122150001	122160000	36	0.350196	0.146732
1	122170001	122180000	37	0.364966	0.172873
1	122190001	122200000	44	0.385597	0.187465
1	122210001	122220000	55	0.327024	0.141921
1	122220001	122230000	46	0.321961	0.182874
1	122230001	122240000	60	0.315786	0.141853
1	122240001	122250000	58	0.312987	0.178159
1	122260001	122270000	71	0.35507	0.187518
1	122270001	122280000	73	0.343005	0.192116
1	122280001	122290000	61	0.279022	0.144835
1	122290001	122300000	64	0.33041	0.218402
1	122300001	122310000	69	0.346724	0.204159
1	122310001	122320000	59	0.346933	0.211335
1	122320001	122330000	62	0.400544	0.220697
1	122330001	122340000	53	0.368095	0.143823
1	122340001	122350000	80	0.479224	0.321499
1	122350001	122360000	111	0.318825	0.193763
1	122360001	122370000	85	0.351337	0.204572
1	122370001	122380000	55	0.310566	0.147488
1	122450001	122460000	100	0.393904	0.239018
1	122460001	122470000	88	0.400387	0.315952
1	122470001	122480000	68	0.219616	0.147629
1	122500001	122510000	93	0.316425	0.206698
1	122520001	122530000	39	0.294874	0.181702
1	122530001	122540000	60	0.267096	0.160637
1	122580001	122590000	94	0.309591	0.15384
1	122590001	122600000	65	0.346715	0.19075
1	122600001	122610000	84	0.347498	0.24865
1	122610001	122620000	71	0.339936	0.239436
1	124560001	124570000	148	0.2622	0.162278
1	124730001	124740000	136	0.216633	0.144771
1	127160001	127170000	126	0.195708	0.142308
1	127610001	127620000	34	0.242778	0.145917
1	127890001	127900000	69	0.435324	0.205835
1	130130001	130140000	72	0.269567	0.175608
1	136100001	136110000	73	0.235649	0.14166
1	136180001	136190000	53	0.33625	0.186302
1	138620001	138630000	97	0.267939	0.147
1	139350001	139360000	96	0.248586	0.142349
1	139430001	139440000	116	0.260042	0.172787
1	141200001	141210000	45	0.18688	0.14386
1	141790001	141800000	88	0.291778	0.143275
1	141930001	141940000	94	0.281672	0.144098
1	141960001	141970000	107	0.317511	0.197655
1	141970001	141980000	159	0.309698	0.189337
1	142890001	142900000	69	0.287368	0.174987
1	144500001	144510000	4	0.237937	0.169952
1	147150001	147160000	76	0.248541	0.163525
1	147160001	147170000	68	0.225508	0.156591
1	147170001	147180000	78	0.257171	0.189602
1	147180001	147190000	81	0.234586	0.167527
1	147210001	147220000	63	0.284459	0.173363
1	147220001	147230000	66	0.305084	0.207376
1	147230001	147240000	58	0.274758	0.157078
1	147240001	147250000	73	0.251017	0.147542
1	147250001	147260000	84	0.287449	0.155099
1	147280001	147290000	65	0.23674	0.162478
1	147290001	147300000	83	0.215431	0.142684
1	151140001	151150000	116	0.329597	0.207655
1	154310001	154320000	75	0.270385	0.151029
1	155480001	155490000	63	0.264741	0.142081
1	156000001	156010000	162	0.183234	0.154625
1	156020001	156030000	192	0.176158	0.143652
1	158830001	158840000	84	0.345439	0.173272
1	158960001	158970000	328	0.269386	0.20855
1	175450001	175460000	108	0.224556	0.150129
1	175460001	175470000	112	0.24831	0.172587
1	175470001	175480000	102	0.240098	0.141775
1	175590001	175600000	86	0.240362	0.146972
1	175600001	175610000	78	0.245619	0.149411
1	175610001	175620000	86	0.249066	0.173709
1	176020001	176030000	121	0.315059	0.178802
1	176280001	176290000	112	0.284485	0.150583
1	176310001	176320000	133	0.280016	0.205662
1	177100001	177110000	169	0.192573	0.140716
1	179270001	179280000	150	0.246977	0.145385
1	179350001	179360000	145	0.228613	0.154316
1	179380001	179390000	64	0.222038	0.142149
1	179390001	179400000	104	0.215664	0.144192
1	179400001	179410000	122	0.255157	0.164638
1	179410001	179420000	113	0.256989	0.147974
1	179750001	179760000	97	0.190274	0.140191
1	179990001	180000000	153	0.231319	0.153656
1	180000001	180010000	123	0.264206	0.18037
1	180010001	180020000	109	0.263014	0.187753
1	183270001	183280000	117	0.31019	0.206203
1	183390001	183400000	222	0.286681	0.216135
1	183410001	183420000	117	0.287974	0.185436
1	183420001	183430000	115	0.242186	0.152791
1	184010001	184020000	120	0.261862	0.177805
1	184020001	184030000	120	0.284243	0.163821
1	184270001	184280000	172	0.217204	0.157221
1	184280001	184290000	268	0.213443	0.151149
1	184620001	184630000	161	0.267443	0.175211
2	3710001	3720000	92	0.23062	0.153568
2	3720001	3730000	99	0.314414	0.188257
2	3730001	3740000	110	0.253951	0.152891
2	6620001	6630000	45	0.329508	0.151092
2	10180001	10190000	107	0.206522	0.140901
2	11040001	11050000	126	0.324453	0.17746
2	15090001	15100000	153	0.367604	0.159947
2	15980001	15990000	43	0.33	0.149037
2	19730001	19740000	70	0.271078	0.1416
2	19750001	19760000	70	0.257335	0.143589
2	23290001	23300000	87	0.258719	0.167627
2	24940001	24950000	109	0.266846	0.159041
2	25700001	25710000	163	0.328667	0.146313
2	25710001	25720000	362	0.314833	0.16254
2	25760001	25770000	251	0.235412	0.142992
2	28560001	28570000	70	0.172882	0.138781
2	35180001	35190000	191	0.254177	0.184073
2	52530001	52540000	130	0.244065	0.190756
2	53910001	53920000	104	0.217874	0.142827
2	59110001	59120000	150	0.283999	0.15138
2	59230001	59240000	118	0.255134	0.142529
2	59240001	59250000	149	0.286588	0.175303
2	63440001	63450000	168	0.244627	0.181824
2	63550001	63560000	170	0.321149	0.198771
2	63850001	63860000	213	0.312123	0.217807
2	64600001	64610000	132	0.356789	0.202686
2	68380001	68390000	125	0.255592	0.175788
2	68720001	68730000	102	0.273396	0.147015
2	70800001	70810000	94	0.18837	0.143606
2	70840001	70850000	77	0.201488	0.146946
2	74010001	74020000	216	0.190126	0.142612
2	74750001	74760000	96	0.222259	0.138868
2	74910001	74920000	50	0.25451	0.143523
2	74920001	74930000	49	0.252246	0.14692
2	75100001	75110000	77	0.211015	0.14028
2	78030001	78040000	135	0.265073	0.160536
2	79080001	79090000	92	0.260414	0.142367
2	79090001	79100000	65	0.258397	0.156932
2	79100001	79110000	93	0.291941	0.200178
2	79110001	79120000	85	0.282283	0.171456
2	79190001	79200000	93	0.248932	0.159134
2	80230001	80240000	149	0.367581	0.189105
2	81070001	81080000	86	0.265418	0.166715
2	81270001	81280000	111	0.230347	0.147614
2	81350001	81360000	100	0.253735	0.147483
2	81840001	81850000	130	0.266016	0.215337
2	81850001	81860000	112	0.267805	0.210101
2	81860001	81870000	95	0.248407	0.178053
2	81950001	81960000	106	0.318469	0.211137
2	81960001	81970000	76	0.27147	0.149631
2	81980001	81990000	82	0.309897	0.184172
2	98270001	98280000	203	0.22106	0.156321
2	99330001	99340000	94	0.267215	0.143742
2	100320001	100330000	82	0.308309	0.178596
2	100330001	100340000	62	0.264888	0.168228
2	102030001	102040000	150	0.241284	0.164158
2	102040001	102050000	114	0.315892	0.225233
2	102120001	102130000	171	0.263515	0.151308
2	103570001	103580000	145	0.278184	0.186837
2	103580001	103590000	142	0.266723	0.199504
2	105600001	105610000	129	0.19899	0.159784
2	105610001	105620000	98	0.209125	0.157756
2	105800001	105810000	95	0.191747	0.144351
2	105810001	105820000	100	0.309653	0.208629
2	106730001	106740000	123	0.210066	0.147718
2	106740001	106750000	83	0.337925	0.199916
2	106900001	106910000	135	0.326399	0.212633
2	109810001	109820000	325	0.280446	0.203122
2	111420001	111430000	113	0.213279	0.140904
2	116310001	116320000	71	0.211881	0.13939
2	116910001	116920000	89	0.323901	0.194841
2	117120001	117130000	74	0.383549	0.159899
2	117130001	117140000	81	0.420393	0.185564
2	117140001	117150000	38	0.352942	0.161307
2	117200001	117210000	68	0.381761	0.168312
2	117480001	117490000	87	0.250305	0.165359
2	117490001	117500000	86	0.262485	0.191081
2	118260001	118270000	64	0.271279	0.1523
2	119540001	119550000	94	0.175731	0.159291
3	15940001	15950000	109	0.222093	0.145775
3	16520001	16530000	135	0.208594	0.144136
3	23780001	23790000	98	0.239683	0.153022
3	38860001	38870000	78	0.238959	0.173509
3	38870001	38880000	136	0.275487	0.227007
3	38880001	38890000	99	0.260378	0.207195
3	38890001	38900000	70	0.275685	0.197887
3	38900001	38910000	112	0.175235	0.143745
3	45270001	45280000	77	0.321582	0.172715
3	45280001	45290000	81	0.290196	0.163589
3	45850001	45860000	114	0.187749	0.139571
3	46210001	46220000	130	0.269411	0.182039
3	46450001	46460000	183	0.272204	0.18171
3	46900001	46910000	122	0.297403	0.155323
3	47300001	47310000	139	0.249162	0.143192
3	47310001	47320000	152	0.231963	0.143896
3	47320001	47330000	199	0.246553	0.167386
3	47330001	47340000	245	0.279165	0.216091
3	48970001	48980000	104	0.303217	0.216658
3	49060001	49070000	125	0.240875	0.165693
3	49160001	49170000	145	0.221628	0.15082
3	56710001	56720000	43	0.319173	0.150242
3	57050001	57060000	83	0.349988	0.186233
3	57200001	57210000	113	0.256137	0.146035
3	73470001	73480000	92	0.299663	0.176977
3	73840001	73850000	200	0.270518	0.176251
3	75020001	75030000	147	0.201632	0.155589
3	75030001	75040000	92	0.246845	0.199149
3	75040001	75050000	132	0.205976	0.166247
3	75560001	75570000	126	0.212989	0.169399
3	75770001	75780000	98	0.171834	0.141922
3	75780001	75790000	94	0.240876	0.197385
3	75790001	75800000	73	0.19606	0.157853
3	75940001	75950000	133	0.165779	0.14143
3	76880001	76890000	85	0.210702	0.148923
3	82740001	82750000	123	0.401724	0.156933
3	82760001	82770000	167	0.294816	0.154461
3	82790001	82800000	146	0.193946	0.138948
3	82890001	82900000	142	0.276305	0.159022
3	82900001	82910000	104	0.284476	0.148343
3	84970001	84980000	108	0.329265	0.168364
3	85050001	85060000	161	0.282059	0.191264
3	85060001	85070000	208	0.286293	0.219922
3	85070001	85080000	166	0.28538	0.175148
3	85080001	85090000	130	0.268398	0.139007
3	85090001	85100000	142	0.292845	0.186821
3	86330001	86340000	87	0.25276	0.176151
3	89110001	89120000	126	0.221231	0.148223
3	90390001	90400000	135	0.27259	0.164137
3	91020001	91030000	156	0.271874	0.201966
3	91180001	91190000	119	0.217191	0.161622
3	91190001	91200000	127	0.232143	0.1722
3	91300001	91310000	142	0.243265	0.156734
3	91820001	91830000	124	0.204919	0.138734
3	91850001	91860000	159	0.271324	0.191754
3	92320001	92330000	194	0.244733	0.178885
3	92540001	92550000	118	0.243329	0.156275
3	93160001	93170000	98	0.332798	0.221913
3	93170001	93180000	149	0.347587	0.209164
3	93180001	93190000	155	0.360769	0.251263
3	94360001	94370000	137	0.213615	0.152421
3	94370001	94380000	126	0.224867	0.139939
3	94380001	94390000	140	0.229339	0.1489
3	94710001	94720000	129	0.249402	0.145282
3	97680001	97690000	208	0.225465	0.1628
3	97690001	97700000	212	0.234927	0.16719
3	97700001	97710000	153	0.254518	0.152059
3	100070001	100080000	71	0.280033	0.160288
3	103920001	103930000	95	0.243043	0.179319
3	105210001	105220000	132	0.277547	0.153981
3	105560001	105570000	80	0.281389	0.17253
3	105580001	105590000	94	0.327394	0.190326
3	105590001	105600000	82	0.305307	0.166102
3	106050001	106060000	137	0.322205	0.227549
3	106060001	106070000	126	0.242474	0.158486
3	106070001	106080000	212	0.260596	0.206844
3	106270001	106280000	167	0.348005	0.238018
3	108370001	108380000	67	0.267668	0.167107
3	109110001	109120000	126	0.25981	0.144359
3	111510001	111520000	95	0.231726	0.156843
3	112140001	112150000	178	0.230829	0.142938
3	113630001	113640000	168	0.270701	0.157848
3	117450001	117460000	120	0.238419	0.143106
3	117500001	117510000	115	0.23653	0.153897
4	4650001	4660000	206	0.23082	0.152959
4	14600001	14610000	72	0.227492	0.143557
4	14610001	14620000	104	0.203629	0.145414
4	14840001	14850000	95	0.23641	0.164574
4	14880001	14890000	82	0.335504	0.165731
4	14890001	14900000	97	0.423448	0.24908
4	14900001	14910000	84	0.341294	0.169835
4	15180001	15190000	109	0.304075	0.144084
4	15190001	15200000	91	0.334187	0.186382
4	15510001	15520000	118	0.233595	0.142983
4	15520001	15530000	147	0.216625	0.144146
4	15580001	15590000	77	0.252845	0.16323
4	15670001	15680000	98	0.388685	0.167311
4	15970001	15980000	110	0.334945	0.182948
4	15980001	15990000	223	0.300514	0.139532
4	16100001	16110000	132	0.48477	0.265197
4	16120001	16130000	147	0.254653	0.156055
4	16180001	16190000	141	0.337634	0.141712
4	16350001	16360000	80	0.576564	0.321402
4	16360001	16370000	135	0.480879	0.144477
4	16390001	16400000	61	0.362207	0.141439
4	16440001	16450000	97	0.33186	0.148028
4	16540001	16550000	111	0.329261	0.169717
4	16760001	16770000	167	0.292708	0.205482
4	17140001	17150000	136	0.376917	0.190107
4	17180001	17190000	137	0.325466	0.167779
4	17240001	17250000	99	0.335542	0.162945
4	17600001	17610000	150	0.189537	0.147631
4	17750001	17760000	120	0.289463	0.206505
4	17760001	17770000	114	0.189387	0.145929
4	17780001	17790000	70	0.306269	0.200185
4	17900001	17910000	144	0.264369	0.147349
4	17910001	17920000	129	0.272018	0.148548
4	18330001	18340000	130	0.252338	0.144587
4	18360001	18370000	150	0.212124	0.145889
4	18470001	18480000	150	0.207571	0.140146
4	18980001	18990000	121	0.434552	0.265495
4	18990001	19000000	110	0.35485	0.164954
4	19000001	19010000	82	0.343969	0.151782
4	19020001	19030000	169	0.21455	0.140375
4	19880001	19890000	71	0.362735	0.177793
4	19890001	19900000	93	0.329774	0.165374
4	20170001	20180000	102	0.280547	0.145945
4	20310001	20320000	194	0.371842	0.231166
4	20340001	20350000	147	0.294857	0.153558
4	20750001	20760000	124	0.271776	0.148422
4	21970001	21980000	192	0.266391	0.140664
4	22190001	22200000	158	0.387923	0.247602
4	22410001	22420000	173	0.313286	0.170322
4	23240001	23250000	135	0.297319	0.222001
4	23320001	23330000	115	0.21948	0.145473
4	23330001	23340000	109	0.22055	0.150289
4	23430001	23440000	170	0.315993	0.162035
4	23440001	23450000	147	0.321326	0.188279
4	23450001	23460000	155	0.258097	0.140588
4	23500001	23510000	125	0.262711	0.139042
4	23700001	23710000	95	0.285763	0.152141
4	23710001	23720000	91	0.360151	0.148105
4	23770001	23780000	73	0.356505	0.153852
4	23790001	23800000	74	0.414156	0.220929
4	24110001	24120000	44	0.277215	0.154844
4	24130001	24140000	57	0.289931	0.162657
4	24170001	24180000	45	0.26666	0.139881
4	24250001	24260000	44	0.28971	0.176106
4	24260001	24270000	47	0.330884	0.143761
4	24340001	24350000	46	0.263656	0.139519
4	24510001	24520000	66	0.260069	0.149235
4	24640001	24650000	84	0.309108	0.180076
4	26210001	26220000	107	0.298232	0.192393
4	26220001	26230000	103	0.259885	0.164913
4	26230001	26240000	138	0.231289	0.152482
4	26240001	26250000	109	0.212359	0.139018
4	26250001	26260000	108	0.227207	0.160374
4	26260001	26270000	108	0.228862	0.174005
4	26700001	26710000	128	0.223624	0.147701
4	26710001	26720000	86	0.207378	0.143198
4	27930001	27940000	93	0.235483	0.147939
4	27940001	27950000	115	0.396374	0.235916
4	27950001	27960000	128	0.387645	0.181438
4	28110001	28120000	106	0.301795	0.161425
4	28160001	28170000	98	0.369615	0.194226
4	28170001	28180000	85	0.397175	0.239384
4	28180001	28190000	107	0.296422	0.173825
4	29120001	29130000	101	0.345768	0.19232
4	29130001	29140000	95	0.318227	0.164104
4	29140001	29150000	103	0.329201	0.177005
4	33930001	33940000	138	0.218873	0.164369
4	36980001	36990000	108	0.336007	0.1869
4	36990001	37000000	140	0.299331	0.201988
4	37290001	37300000	105	0.276608	0.153194
4	37300001	37310000	131	0.250426	0.13991
4	37650001	37660000	120	0.286585	0.193735
4	37670001	37680000	169	0.44599	0.276461
4	37680001	37690000	103	0.36736	0.174201
4	38460001	38470000	109	0.429878	0.231988
4	38470001	38480000	98	0.432781	0.240843
4	38480001	38490000	95	0.427117	0.23553
4	38490001	38500000	79	0.405222	0.22444
4	38500001	38510000	93	0.365119	0.181757
4	38510001	38520000	75	0.251266	0.140298
4	38520001	38530000	62	0.300169	0.156735
4	40390001	40400000	94	0.316476	0.150762
4	40400001	40410000	107	0.420635	0.242913
4	40410001	40420000	132	0.257991	0.156543
4	40500001	40510000	174	0.2543	0.176097
4	43360001	43370000	130	0.300441	0.231364
4	43370001	43380000	211	0.326584	0.264345
4	43380001	43390000	95	0.196299	0.147337
4	43460001	43470000	98	0.209232	0.139385
4	43800001	43810000	104	0.347035	0.226133
4	43860001	43870000	81	0.267669	0.163034
4	44010001	44020000	81	0.268153	0.182286
4	46110001	46120000	172	0.227248	0.164595
4	47100001	47110000	117	0.296593	0.15258
4	47450001	47460000	95	0.259991	0.149651
4	47680001	47690000	161	0.304694	0.190443
4	49280001	49290000	114	0.286845	0.181537
4	49380001	49390000	79	0.228414	0.156146
4	54040001	54050000	122	0.193072	0.16385
4	55740001	55750000	88	0.21928	0.14808
4	55750001	55760000	85	0.203475	0.14031
4	60300001	60310000	89	0.310919	0.171453
4	62450001	62460000	118	0.229573	0.141703
4	65700001	65710000	81	0.303028	0.184332
4	65970001	65980000	150	0.172365	0.158831
4	67820001	67830000	125	0.292962	0.152174
4	67850001	67860000	347	0.243994	0.165208
4	67860001	67870000	256	0.226525	0.165285
4	69360001	69370000	147	0.182315	0.144861
4	78770001	78780000	79	0.404574	0.230594
4	78780001	78790000	84	0.329368	0.157465
4	78840001	78850000	104	0.354431	0.198249
4	78880001	78890000	76	0.262486	0.146475
4	79100001	79110000	65	0.248951	0.153389
4	79110001	79120000	71	0.284416	0.167462
4	79120001	79130000	71	0.288047	0.193374
4	79130001	79140000	69	0.245863	0.146937
4	79350001	79360000	117	0.223794	0.14309
4	79360001	79370000	102	0.419107	0.225107
4	79370001	79380000	74	0.45373	0.190345
4	80070001	80080000	135	0.215646	0.14887
4	81560001	81570000	190	0.226352	0.157826
4	86110001	86120000	91	0.258688	0.159144
4	86130001	86140000	109	0.368721	0.184716
4	86140001	86150000	143	0.233208	0.16702
4	86150001	86160000	100	0.256003	0.167907
4	94830001	94840000	102	0.244159	0.149247
4	96850001	96860000	111	0.246431	0.141416
4	96860001	96870000	119	0.244683	0.1401
4	100150001	100160000	97	0.222414	0.142673
4	100800001	100810000	101	0.26788	0.158763
4	100810001	100820000	77	0.25644	0.159117
4	100820001	100830000	95	0.230359	0.146144
4	102730001	102740000	84	0.250818	0.155809
4	103510001	103520000	84	0.318053	0.164769
4	103520001	103530000	78	0.304017	0.174501
4	103530001	103540000	116	0.3047	0.169028
4	106860001	106870000	103	0.265473	0.163676
4	106870001	106880000	148	0.299661	0.17315
4	106880001	106890000	127	0.241621	0.146198
5	2450001	2460000	72	0.216653	0.149939
5	8440001	8450000	80	0.326449	0.142127
5	11160001	11170000	152	0.230659	0.140312
5	16700001	16710000	125	0.247403	0.172375
5	17180001	17190000	80	0.24873	0.146509
5	18390001	18400000	196	0.225937	0.176541
5	20840001	20850000	89	0.454889	0.182597
5	20850001	20860000	107	0.577908	0.336768
5	21360001	21370000	88	0.239025	0.149855
5	24130001	24140000	108	0.275565	0.156638
5	24140001	24150000	104	0.243069	0.140781
5	24170001	24180000	87	0.240775	0.205098
5	24180001	24190000	64	0.203963	0.138726
5	24770001	24780000	123	0.250613	0.16246
5	34510001	34520000	77	0.303182	0.175145
5	34520001	34530000	106	0.321646	0.230382
5	34530001	34540000	111	0.242539	0.162139
5	34810001	34820000	77	0.18487	0.146617
5	34820001	34830000	84	0.271026	0.183386
5	35010001	35020000	87	0.263687	0.183717
5	35020001	35030000	105	0.288764	0.204857
5	36670001	36680000	76	0.230385	0.143013
5	36680001	36690000	108	0.268757	0.18814
5	37710001	37720000	180	0.276049	0.158127
5	38210001	38220000	154	0.187606	0.158376
5	38520001	38530000	121	0.375385	0.168493
5	38590001	38600000	88	0.370608	0.158207
5	38600001	38610000	92	0.360254	0.189192
5	38990001	39000000	112	0.615891	0.239126
5	39000001	39010000	64	0.62659	0.345816
5	39010001	39020000	41	0.431039	0.158021
5	39060001	39070000	90	0.248729	0.15373
5	39640001	39650000	44	0.341495	0.138771
5	39900001	39910000	65	0.236706	0.152566
5	40620001	40630000	29	0.32718	0.162494
5	40630001	40640000	37	0.253571	0.15897
5	40640001	40650000	31	0.290274	0.152769
5	40680001	40690000	27	0.287346	0.202483
5	40700001	40710000	23	0.311839	0.191431
5	40710001	40720000	26	0.28155	0.184505
5	40740001	40750000	30	0.25535	0.146015
5	41080001	41090000	72	0.174486	0.145482
5	41090001	41100000	156	0.243843	0.194574
5	41180001	41190000	75	0.219187	0.151445
5	41190001	41200000	67	0.261586	0.177664
5	41200001	41210000	64	0.26411	0.1837
5	44380001	44390000	4	0.247294	0.25102
5	48600001	48610000	74	0.238527	0.163355
5	49060001	49070000	29	0.301804	0.144831
5	50860001	50870000	77	0.334287	0.158759
5	52090001	52100000	37	0.245396	0.138723
5	52230001	52240000	25	0.231352	0.140888
5	52450001	52460000	54	0.415599	0.249553
5	52460001	52470000	66	0.400139	0.216505
5	52480001	52490000	69	0.222528	0.165941
5	52510001	52520000	32	0.344236	0.162467
5	52550001	52560000	30	0.372869	0.212286
5	52600001	52610000	28	0.353206	0.195025
5	52610001	52620000	36	0.347725	0.158947
5	52630001	52640000	15	0.339042	0.14562
5	52640001	52650000	20	0.346783	0.158023
5	52780001	52790000	100	0.233763	0.149367
5	58230001	58240000	271	0.263621	0.149502
5	60700001	60710000	161	0.184196	0.143192
5	62880001	62890000	81	0.285136	0.174755
5	63290001	63300000	199	0.271392	0.161731
5	63820001	63830000	150	0.190151	0.141362
5	65010001	65020000	116	0.226358	0.144426
5	65020001	65030000	96	0.244321	0.150344
5	65070001	65080000	97	0.255109	0.164924
5	65860001	65870000	104	0.285233	0.15407
5	70390001	70400000	67	0.255184	0.152827
5	77740001	77750000	130	0.243896	0.142756
5	82000001	82010000	107	0.19704	0.151822
5	86160001	86170000	107	0.296179	0.183892
5	86190001	86200000	113	0.225133	0.155104
5	90600001	90610000	162	0.219481	0.140503
5	90610001	90620000	126	0.243089	0.141178
5	90680001	90690000	105	0.253528	0.149777
5	90690001	90700000	96	0.275767	0.140382
5	91520001	91530000	106	0.204086	0.146282
5	94610001	94620000	147	0.221869	0.161552
5	94740001	94750000	165	0.210746	0.143324
6	1660001	1670000	93	0.210561	0.164393
6	1690001	1700000	173	0.219191	0.161473
6	1970001	1980000	179	0.283905	0.140453
6	1980001	1990000	185	0.282809	0.154233
6	2020001	2030000	155	0.236046	0.177245
6	2190001	2200000	69	0.262801	0.153405
6	2200001	2210000	78	0.276064	0.166989
6	2230001	2240000	155	0.195125	0.146025
6	12020001	12030000	111	0.283522	0.195967
6	13660001	13670000	92	0.354353	0.20768
6	15650001	15660000	129	0.270394	0.142262
6	16460001	16470000	132	0.230674	0.186842
6	18300001	18310000	92	0.283389	0.162856
6	20630001	20640000	145	0.334599	0.162245
6	20800001	20810000	148	0.310234	0.157716
6	20920001	20930000	123	0.153788	0.13876
6	20930001	20940000	66	0.206053	0.150544
6	21780001	21790000	124	0.253768	0.164442
6	21810001	21820000	124	0.250282	0.164266
6	21830001	21840000	151	0.202915	0.140218
6	22200001	22210000	115	0.255083	0.157347
6	25600001	25610000	103	0.191362	0.156995
6	26270001	26280000	85	0.31106	0.199041
6	27460001	27470000	155	0.206628	0.157961
6	29760001	29770000	93	0.283459	0.193136
6	29770001	29780000	83	0.24077	0.165065
6	32150001	32160000	90	0.22755	0.14162
6	32320001	32330000	104	0.448202	0.329449
6	34300001	34310000	139	0.204954	0.161375
6	41130001	41140000	81	0.384221	0.249103
6	41150001	41160000	59	0.292458	0.184231
6	42110001	42120000	48	0.289073	0.148617
6	42200001	42210000	66	0.423217	0.162331
6	42210001	42220000	81	0.474472	0.290937
6	53460001	53470000	126	0.220484	0.152723
6	55760001	55770000	138	0.32162	0.148521
6	56160001	56170000	96	0.236719	0.149593
6	56360001	56370000	104	0.271916	0.189107
6	58280001	58290000	208	0.180488	0.139662
6	61250001	61260000	131	0.289471	0.219749
6	61690001	61700000	92	0.281211	0.244257
6	62680001	62690000	82	0.36683	0.220917
6	63340001	63350000	35	0.245916	0.141337
6	63710001	63720000	78	0.241491	0.14987
6	64960001	64970000	114	0.340614	0.18135
6	65150001	65160000	49	0.29412	0.142093
6	65160001	65170000	41	0.323966	0.190159
6	65170001	65180000	67	0.344798	0.181924
6	70570001	70580000	203	0.16206	0.143055
6	70810001	70820000	111	0.283353	0.150112
6	70870001	70880000	187	0.314287	0.204967
6	71920001	71930000	83	0.26176	0.17416
6	71980001	71990000	43	0.286959	0.170333
6	71990001	72000000	37	0.310676	0.178448
6	72530001	72540000	75	0.275466	0.144872
6	73240001	73250000	191	0.237198	0.149747
6	73460001	73470000	78	0.264387	0.15879
6	73560001	73570000	103	0.246673	0.161663
6	73640001	73650000	225	0.210612	0.154284
6	73830001	73840000	185	0.343669	0.242821
6	75040001	75050000	74	0.255459	0.176656
6	75100001	75110000	73	0.426887	0.261355
6	75110001	75120000	35	0.401702	0.227999
6	75120001	75130000	57	0.321819	0.159714
6	75130001	75140000	59	0.382471	0.142895
6	75190001	75200000	55	0.31155	0.143518
6	75200001	75210000	82	0.311497	0.18065
6	75220001	75230000	72	0.251971	0.15085
6	76620001	76630000	76	0.234374	0.144512
6	77470001	77480000	123	0.167697	0.140515
6	77550001	77560000	120	0.421581	0.258856
6	77560001	77570000	114	0.438184	0.199545
6	77800001	77810000	142	0.251411	0.186704
6	77850001	77860000	117	0.260398	0.196478
6	77860001	77870000	116	0.261882	0.184059
6	77890001	77900000	63	0.242043	0.141357
6	78190001	78200000	148	0.224161	0.148939
6	78200001	78210000	134	0.294096	0.165578
6	78660001	78670000	169	0.232727	0.145941
6	79560001	79570000	110	0.170759	0.139123
6	81150001	81160000	121	0.2401	0.178914
6	81250001	81260000	76	0.228316	0.147674
6	81740001	81750000	111	0.25125	0.143374
6	81770001	81780000	75	0.391348	0.141717
6	82370001	82380000	80	0.303211	0.188967
6	82390001	82400000	78	0.307346	0.213862
6	82400001	82410000	59	0.228814	0.155751
6	82410001	82420000	66	0.263249	0.154872
6	82420001	82430000	61	0.283168	0.149503
6	82430001	82440000	63	0.402334	0.238439
6	82460001	82470000	56	0.264928	0.171459
6	82470001	82480000	31	0.218914	0.139068
6	82480001	82490000	84	0.315836	0.16945
6	82500001	82510000	35	0.351005	0.149632
6	82510001	82520000	80	0.507502	0.256394
6	82520001	82530000	103	0.541138	0.270664
6	82580001	82590000	48	0.374129	0.175402
6	82630001	82640000	51	0.324291	0.172773
6	82690001	82700000	34	0.336326	0.162574
6	82720001	82730000	56	0.357031	0.175296
6	82740001	82750000	37	0.365756	0.156001
6	82750001	82760000	52	0.355873	0.139394
6	82850001	82860000	36	0.327904	0.146613
6	83330001	83340000	99	0.220844	0.179745
6	84170001	84180000	85	0.235619	0.161709
7	1860001	1870000	125	0.243601	0.147688
7	1870001	1880000	139	0.24498	0.160786
7	1880001	1890000	122	0.318571	0.14859
7	1900001	1910000	91	0.244217	0.145614
7	1910001	1920000	126	0.306036	0.211639
7	1920001	1930000	119	0.288944	0.231114
7	2500001	2510000	135	0.254227	0.153647
7	2570001	2580000	118	0.256525	0.163872
7	2590001	2600000	140	0.234474	0.13874
7	2730001	2740000	168	0.276299	0.173863
7	3820001	3830000	196	0.332401	0.144208
7	4370001	4380000	126	0.216562	0.150751
7	4410001	4420000	91	0.255535	0.147068
7	4420001	4430000	113	0.292765	0.183589
7	5820001	5830000	193	0.249185	0.152867
7	9060001	9070000	112	0.226225	0.139183
7	9070001	9080000	127	0.357784	0.208103
7	9080001	9090000	112	0.369955	0.215151
7	9160001	9170000	134	0.297288	0.205976
7	9600001	9610000	110	0.185701	0.154946
7	9790001	9800000	108	0.219118	0.150799
7	11610001	11620000	143	0.273917	0.170954
7	16080001	16090000	88	0.268109	0.157053
7	16420001	16430000	104	0.244801	0.151503
7	19540001	19550000	98	0.253379	0.139248
7	21840001	21850000	93	0.253201	0.145695
7	21850001	21860000	108	0.313628	0.216308
7	24780001	24790000	121	0.228599	0.151083
7	25630001	25640000	83	0.450305	0.252943
7	25640001	25650000	70	0.45512	0.28229
7	26360001	26370000	85	0.338164	0.176937
7	26490001	26500000	48	0.265449	0.147548
7	26520001	26530000	118	0.286735	0.16173
7	26550001	26560000	90	0.363759	0.230997
7	26740001	26750000	49	0.197633	0.154951
7	27280001	27290000	118	0.246874	0.201343
7	27290001	27300000	146	0.29006	0.226729
7	27340001	27350000	66	0.236561	0.144532
7	33500001	33510000	131	0.250004	0.177726
7	33510001	33520000	198	0.274899	0.196435
7	37410001	37420000	89	0.262661	0.158577
7	37420001	37430000	96	0.272434	0.17604
7	37480001	37490000	88	0.191162	0.14858
7	37490001	37500000	91	0.219675	0.163611
7	40260001	40270000	103	0.364296	0.255011
7	40270001	40280000	70	0.31723	0.212126
7	40280001	40290000	127	0.324705	0.247152
7	40290001	40300000	76	0.363394	0.285221
7	40630001	40640000	68	0.278923	0.191268
7	40680001	40690000	69	0.218724	0.153155
7	40690001	40700000	59	0.277292	0.216813
7	40700001	40710000	119	0.183732	0.155517
7	40710001	40720000	104	0.206077	0.157219
7	40730001	40740000	28	0.206065	0.140613
7	40740001	40750000	25	0.379444	0.200944
7	40750001	40760000	37	0.405116	0.188936
7	40780001	40790000	44	0.455217	0.152263
7	40790001	40800000	25	0.344517	0.177442
7	40810001	40820000	33	0.276216	0.163699
7	40840001	40850000	66	0.336404	0.192174
7	40850001	40860000	58	0.4016	0.219512
7	40860001	40870000	61	0.479078	0.345181
7	40880001	40890000	91	0.378973	0.199469
7	40900001	40910000	45	0.264081	0.15658
7	40910001	40920000	65	0.24108	0.140861
7	41010001	41020000	34	0.310534	0.142695
7	41020001	41030000	68	0.288528	0.142189
7	41040001	41050000	74	0.317453	0.221349
7	41050001	41060000	164	0.292516	0.156147
7	41070001	41080000	106	0.22579	0.14912
7	41080001	41090000	93	0.310142	0.223879
7	41090001	41100000	79	0.242835	0.182176
7	41180001	41190000	47	0.334788	0.143254
7	41270001	41280000	37	0.361232	0.161891
7	41290001	41300000	48	0.410573	0.163675
7	41300001	41310000	52	0.318903	0.149417
7	41310001	41320000	69	0.370832	0.161045
7	41320001	41330000	84	0.277244	0.148389
7	41340001	41350000	35	0.484086	0.219631
7	41350001	41360000	55	0.352218	0.147375
7	41360001	41370000	48	0.395542	0.1857
7	41370001	41380000	53	0.308026	0.208011
7	41380001	41390000	76	0.284703	0.202729
7	41390001	41400000	92	0.435561	0.323029
7	41410001	41420000	28	0.394191	0.210322
7	41420001	41430000	58	0.265568	0.189761
7	41430001	41440000	64	0.309335	0.212198
7	41440001	41450000	74	0.257635	0.180326
7	41450001	41460000	93	0.322738	0.215338
7	41460001	41470000	87	0.286325	0.193847
7	41470001	41480000	53	0.288347	0.181786
7	41480001	41490000	67	0.290812	0.21328
7	41490001	41500000	63	0.287712	0.174153
7	41500001	41510000	61	0.336162	0.145635
7	41550001	41560000	42	0.337338	0.162261
7	41630001	41640000	40	0.370756	0.164703
7	41640001	41650000	47	0.384239	0.155842
7	41650001	41660000	24	0.368689	0.171272
7	41660001	41670000	37	0.396801	0.148745
7	41830001	41840000	83	0.217152	0.149907
7	41850001	41860000	85	0.211458	0.17013
7	42390001	42400000	41	0.233136	0.146751
7	50780001	50790000	24	0.217536	0.163511
7	50910001	50920000	62	0.207461	0.148215
7	52460001	52470000	270	0.216073	0.154635
7	52470001	52480000	180	0.308003	0.198653
7	52480001	52490000	226	0.354736	0.32604
7	52490001	52500000	217	0.350019	0.325045
7	52500001	52510000	102	0.33779	0.308971
7	52510001	52520000	193	0.397552	0.23329
7	52520001	52530000	86	0.298094	0.230033
7	52530001	52540000	100	0.289699	0.178673
7	52540001	52550000	60	0.261512	0.188909
7	52810001	52820000	176	0.29169	0.266423
7	52820001	52830000	57	0.187815	0.146633
7	52910001	52920000	140	0.18774	0.164388
7	52920001	52930000	98	0.170189	0.149907
7	52990001	53000000	36	0.214526	0.156944
7	53020001	53030000	111	0.212023	0.150657
7	53030001	53040000	58	0.194889	0.145314
7	53090001	53100000	27	0.195042	0.168056
7	53660001	53670000	65	0.20165	0.163243
7	53790001	53800000	136	0.268605	0.167749
7	53800001	53810000	113	0.204116	0.143022
7	53810001	53820000	109	0.283856	0.156712
7	55520001	55530000	77	0.396581	0.233195
7	60650001	60660000	52	0.30306	0.175507
7	61670001	61680000	97	0.290206	0.176594
7	61680001	61690000	81	0.256517	0.141294
7	63890001	63900000	133	0.231866	0.162288
7	65620001	65630000	120	0.283969	0.196149
7	70090001	70100000	131	0.293945	0.15363
7	82230001	82240000	145	0.237405	0.138861
7	82570001	82580000	151	0.272556	0.168904
7	85930001	85940000	134	0.259956	0.185783
7	85940001	85950000	107	0.208756	0.141541
7	85960001	85970000	59	0.278101	0.155616
7	85970001	85980000	146	0.294938	0.22427
7	86020001	86030000	119	0.237769	0.157192
7	89120001	89130000	144	0.26643	0.140874
7	90800001	90810000	190	0.357467	0.245458
7	90880001	90890000	130	0.316371	0.144011
7	90890001	90900000	131	0.355768	0.221573
7	90910001	90920000	130	0.275158	0.178705
7	90930001	90940000	153	0.5309	0.339014
7	90940001	90950000	122	0.474236	0.202375
7	90950001	90960000	150	0.371998	0.156395
7	91040001	91050000	153	0.240079	0.152859
7	91080001	91090000	189	0.301634	0.201008
7	91200001	91210000	150	0.23001	0.155262
7	91420001	91430000	153	0.305426	0.180643
7	91430001	91440000	199	0.319969	0.202547
7	91440001	91450000	127	0.280066	0.176391
7	92000001	92010000	131	0.255326	0.146373
7	92010001	92020000	113	0.327924	0.179944
7	92260001	92270000	202	0.2822	0.14478
7	96180001	96190000	83	0.267266	0.15495
8	12010001	12020000	5	0.217776	0.145711
8	15380001	15390000	88	0.201994	0.14734
8	19050001	19060000	19	0.202727	0.149954
8	19070001	19080000	27	0.216414	0.145567
8	19100001	19110000	42	0.332605	0.229346
8	19210001	19220000	64	0.234382	0.17863
8	22140001	22150000	190	0.260182	0.170364
8	22150001	22160000	176	0.324962	0.155054
8	22900001	22910000	54	0.357298	0.148831
8	22910001	22920000	53	0.374074	0.152153
8	22920001	22930000	83	0.33811	0.250481
8	22960001	22970000	38	0.254766	0.145898
8	22980001	22990000	59	0.217293	0.158829
8	24500001	24510000	70	0.427691	0.281912
8	24510001	24520000	60	0.322773	0.154781
8	24520001	24530000	74	0.316259	0.195694
8	24530001	24540000	72	0.375463	0.22869
8	24630001	24640000	109	0.315066	0.202018
8	24650001	24660000	121	0.242684	0.165254
8	24970001	24980000	53	0.432908	0.156864
8	25020001	25030000	124	0.427706	0.141356
8	25040001	25050000	76	0.424618	0.148841
8	25790001	25800000	111	0.343105	0.170443
8	27160001	27170000	209	0.181826	0.155441
8	27550001	27560000	130	0.342223	0.174352
8	27560001	27570000	141	0.255814	0.159104
8	27570001	27580000	111	0.243058	0.159259
8	27580001	27590000	74	0.35586	0.200346
8	27830001	27840000	148	0.358942	0.228209
8	27990001	28000000	124	0.243088	0.143445
8	28270001	28280000	131	0.2586	0.161404
8	32500001	32510000	109	0.209442	0.166318
8	35110001	35120000	110	0.296191	0.18052
8	36570001	36580000	125	0.362195	0.226911
8	36590001	36600000	107	0.285609	0.160867
8	36630001	36640000	139	0.287976	0.192907
8	36640001	36650000	83	0.24908	0.173627
8	36710001	36720000	106	0.313824	0.20512
8	36720001	36730000	183	0.436329	0.277833
8	36730001	36740000	114	0.294605	0.158424
8	37620001	37630000	62	0.301132	0.16604
8	37630001	37640000	79	0.312997	0.197714
8	37640001	37650000	85	0.245708	0.191388
8	37730001	37740000	128	0.278836	0.235969
8	37740001	37750000	133	0.313882	0.258606
8	37890001	37900000	103	0.306998	0.235099
8	37900001	37910000	115	0.345787	0.278593
8	37910001	37920000	107	0.334548	0.28694
8	37920001	37930000	62	0.274233	0.177153
8	37930001	37940000	84	0.314129	0.234537
8	38110001	38120000	69	0.460732	0.237551
8	38120001	38130000	67	0.408232	0.219182
8	38130001	38140000	25	0.313173	0.168598
8	38250001	38260000	29	0.23962	0.146359
8	38540001	38550000	33	0.240273	0.155975
8	38570001	38580000	28	0.238921	0.163934
8	38590001	38600000	32	0.276263	0.158063
8	38610001	38620000	22	0.248636	0.142841
8	38680001	38690000	37	0.316333	0.158581
8	38710001	38720000	33	0.275331	0.169047
8	38730001	38740000	33	0.331029	0.16543
8	38760001	38770000	29	0.253029	0.169156
8	38810001	38820000	43	0.318348	0.163245
8	39320001	39330000	60	0.272044	0.142063
8	40570001	40580000	32	0.482615	0.194705
8	40900001	40910000	39	0.237559	0.169724
8	41120001	41130000	96	0.297946	0.143752
8	41130001	41140000	94	0.376462	0.220704
8	41140001	41150000	113	0.214971	0.175522
8	41160001	41170000	85	0.253309	0.162098
8	41220001	41230000	77	0.207584	0.144812
8	41230001	41240000	103	0.185503	0.14389
8	41250001	41260000	93	0.202203	0.15186
8	41760001	41770000	49	0.268355	0.138946
8	42960001	42970000	74	0.238853	0.138743
8	43070001	43080000	54	0.296349	0.178901
8	43080001	43090000	71	0.400553	0.27737
8	43090001	43100000	56	0.300147	0.166765
8	44200001	44210000	143	0.399172	0.196851
8	44210001	44220000	103	0.478711	0.278446
8	44220001	44230000	98	0.347119	0.173684
8	44230001	44240000	85	0.258854	0.138702
8	44240001	44250000	79	0.25371	0.162082
8	44270001	44280000	121	0.213192	0.146139
8	44280001	44290000	120	0.237339	0.166819
8	44290001	44300000	129	0.24166	0.187647
8	44330001	44340000	133	0.302675	0.179068
8	45150001	45160000	146	0.267129	0.177981
8	45160001	45170000	97	0.283535	0.197769
8	45170001	45180000	107	0.301369	0.189775
8	45180001	45190000	115	0.395583	0.287603
8	45190001	45200000	89	0.354435	0.239925
8	45270001	45280000	65	0.209929	0.142388
8	45770001	45780000	152	0.208284	0.147415
8	46320001	46330000	111	0.219424	0.143837
8	47930001	47940000	110	0.254276	0.150319
8	49640001	49650000	88	0.272444	0.155485
8	51830001	51840000	164	0.24917	0.214152
8	52260001	52270000	113	0.188399	0.148251
8	53460001	53470000	120	0.219186	0.150703
8	55060001	55070000	77	0.28235	0.167916
8	62170001	62180000	119	0.203593	0.151123
8	62530001	62540000	125	0.298262	0.171002
8	64550001	64560000	143	0.191138	0.155595
8	68530001	68540000	122	0.270521	0.177276
8	71470001	71480000	109	0.240258	0.147259
8	71600001	71610000	105	0.215435	0.183088
8	71690001	71700000	124	0.23831	0.153052
8	74470001	74480000	89	0.227274	0.163791
8	74750001	74760000	68	0.286725	0.17787
8	74760001	74770000	84	0.281194	0.172683
8	78750001	78760000	82	0.26011	0.152965
8	81690001	81700000	123	0.252279	0.166304
8	81700001	81710000	129	0.260605	0.150438
8	83020001	83030000	158	0.314256	0.162553
8	85580001	85590000	129	0.23	0.143109
8	85600001	85610000	140	0.246787	0.166347
8	85610001	85620000	176	0.276469	0.187734
8	85620001	85630000	199	0.426921	0.252084
8	93580001	93590000	90	0.221162	0.145375
8	93590001	93600000	98	0.192228	0.149338
9	2770001	2780000	140	0.189334	0.149281
9	2780001	2790000	170	0.279757	0.180693
9	3250001	3260000	200	0.314329	0.20766
9	4200001	4210000	96	0.223227	0.144651
9	5710001	5720000	99	0.193431	0.139037
9	6260001	6270000	170	0.183272	0.142735
9	6600001	6610000	135	0.306775	0.182398
9	9550001	9560000	105	0.271539	0.161942
9	11110001	11120000	53	0.289362	0.145587
9	11150001	11160000	161	0.309581	0.161197
9	11160001	11170000	168	0.291339	0.1965
9	11750001	11760000	127	0.297199	0.182825
9	17500001	17510000	111	0.235453	0.152306
9	17510001	17520000	120	0.235825	0.153351
9	19020001	19030000	65	0.269826	0.142716
9	21340001	21350000	131	0.340394	0.195162
9	22750001	22760000	143	0.262269	0.191706
9	22760001	22770000	113	0.233817	0.157792
9	22820001	22830000	103	0.209664	0.158249
9	25560001	25570000	125	0.297048	0.149818
9	26350001	26360000	116	0.244065	0.141317
9	26980001	26990000	321	0.250771	0.228756
9	28400001	28410000	114	0.209845	0.139226
9	28410001	28420000	166	0.282801	0.209025
9	28420001	28430000	122	0.252937	0.169925
9	29420001	29430000	156	0.210686	0.186479
9	29480001	29490000	73	0.333339	0.196418
9	29490001	29500000	66	0.289643	0.226424
9	31590001	31600000	86	0.229298	0.147966
9	31610001	31620000	142	0.177591	0.14096
9	32900001	32910000	128	0.279663	0.168386
9	32910001	32920000	114	0.253925	0.150798
9	32920001	32930000	131	0.284791	0.185535
9	32930001	32940000	130	0.309916	0.205355
9	33200001	33210000	109	0.201588	0.146592
9	34210001	34220000	127	0.295979	0.143581
9	34220001	34230000	155	0.340197	0.204424
9	34280001	34290000	213	0.253198	0.13875
9	34300001	34310000	187	0.270974	0.154404
9	34760001	34770000	77	0.227972	0.184165
9	41810001	41820000	5	0.256072	0.169279
9	42640001	42650000	74	0.290814	0.16485
9	42670001	42680000	101	0.27156	0.147913
9	42680001	42690000	90	0.394186	0.261724
9	42690001	42700000	52	0.426455	0.301594
9	42700001	42710000	75	0.3286	0.189947
9	42710001	42720000	69	0.348288	0.22815
9	42910001	42920000	45	0.380835	0.239058
9	52080001	52090000	106	0.275426	0.192312
9	52950001	52960000	63	0.370314	0.142788
9	53370001	53380000	85	0.315522	0.144553
9	69050001	69060000	155	0.317405	0.226514
9	72010001	72020000	97	0.21198	0.162106
9	72020001	72030000	168	0.207377	0.17304
9	72030001	72040000	296	0.204145	0.163777
9	72080001	72090000	131	0.172407	0.141253
9	72090001	72100000	198	0.259034	0.219187
9	72100001	72110000	200	0.23788	0.203842
9	72690001	72700000	118	0.259814	0.151091
9	75390001	75400000	136	0.292675	0.179542
9	75400001	75410000	121	0.352967	0.225217
9	77590001	77600000	114	0.222883	0.142038
9	81290001	81300000	162	0.323992	0.15356
9	81970001	81980000	202	0.31421	0.176636
9	82580001	82590000	145	0.207005	0.140884
10	3550001	3560000	140	0.279187	0.190106
10	3680001	3690000	68	0.275241	0.185412
10	3700001	3710000	86	0.236831	0.162449
10	3710001	3720000	62	0.242274	0.151026
10	6640001	6650000	124	0.283491	0.179877
10	7260001	7270000	154	0.257511	0.162978
10	7540001	7550000	131	0.268014	0.15733
10	12030001	12040000	110	0.352586	0.17404
10	12060001	12070000	258	0.395267	0.269589
10	12070001	12080000	144	0.317222	0.151379
10	12270001	12280000	333	0.253301	0.149122
10	12580001	12590000	54	0.23837	0.170932
10	15260001	15270000	134	0.264121	0.145613
10	18530001	18540000	150	0.248291	0.162493
10	22680001	22690000	167	0.319456	0.205983
10	22720001	22730000	125	0.257916	0.145079
10	22830001	22840000	249	0.189861	0.139021
10	22900001	22910000	95	0.288349	0.175513
10	25750001	25760000	44	0.316417	0.164753
10	26140001	26150000	41	0.302591	0.140907
10	26190001	26200000	55	0.284399	0.152695
10	26220001	26230000	51	0.23542	0.147175
10	26240001	26250000	30	0.276661	0.152516
10	26640001	26650000	45	0.219809	0.141963
10	27060001	27070000	33	0.26377	0.149225
10	27600001	27610000	31	0.259477	0.145591
10	27610001	27620000	26	0.315071	0.143246
10	27660001	27670000	45	0.273839	0.146669
10	27810001	27820000	41	0.262003	0.147339
10	27880001	27890000	29	0.247675	0.159814
10	27980001	27990000	36	0.223961	0.143483
10	28780001	28790000	16	0.381636	0.202986
10	32660001	32670000	78	0.27817	0.147632
10	32670001	32680000	97	0.335941	0.20793
10	32680001	32690000	97	0.249175	0.158096
10	32690001	32700000	110	0.240466	0.175193
10	34190001	34200000	78	0.368901	0.181545
10	34440001	34450000	127	0.364814	0.181824
10	34450001	34460000	216	0.326672	0.237568
10	34730001	34740000	149	0.248515	0.158905
10	38050001	38060000	117	0.217203	0.148914
10	38060001	38070000	190	0.210145	0.1531
10	38310001	38320000	100	0.241422	0.142354
10	38850001	38860000	104	0.205331	0.143145
10	38870001	38880000	125	0.273591	0.145928
10	38880001	38890000	121	0.250707	0.148603
10	43840001	43850000	73	0.217031	0.146855
10	44480001	44490000	130	0.287981	0.192549
10	44590001	44600000	103	0.264836	0.177085
10	44740001	44750000	101	0.301242	0.188069
10	46030001	46040000	136	0.259738	0.172
10	47040001	47050000	230	0.170275	0.145073
10	48420001	48430000	159	0.215546	0.167152
10	48480001	48490000	196	0.348524	0.239629
10	52070001	52080000	83	0.29767	0.173566
10	54580001	54590000	104	0.252687	0.194843
10	54590001	54600000	131	0.199502	0.147986
10	54850001	54860000	249	0.181152	0.145259
10	55380001	55390000	155	0.258184	0.166485
10	55480001	55490000	107	0.287528	0.175723
10	56270001	56280000	84	0.227676	0.158656
10	57660001	57670000	40	0.287835	0.160033
10	58990001	59000000	118	0.221223	0.152006
10	59000001	59010000	90	0.226886	0.152708
10	59030001	59040000	59	0.21905	0.157973
10	59720001	59730000	102	0.228953	0.162558
10	59750001	59760000	67	0.259144	0.167195
10	60050001	60060000	95	0.227006	0.139013
10	60170001	60180000	87	0.192068	0.148389
10	71390001	71400000	162	0.265451	0.146832
10	72760001	72770000	116	0.195018	0.147531
10	72820001	72830000	93	0.278311	0.178394
10	73120001	73130000	106	0.258529	0.15773
10	75320001	75330000	108	0.362879	0.273334
10	76360001	76370000	125	0.294196	0.180887
10	76470001	76480000	99	0.232956	0.147143
10	80110001	80120000	66	0.311733	0.22905
10	80120001	80130000	64	0.368519	0.26609
10	82570001	82580000	130	0.331616	0.208434
11	1380001	1390000	53	0.409581	0.154345
11	5970001	5980000	85	0.270278	0.15317
11	6250001	6260000	61	0.227777	0.149842
11	7100001	7110000	101	0.279545	0.138877
11	7540001	7550000	123	0.257877	0.179842
11	7780001	7790000	101	0.255976	0.157698
11	21910001	21920000	97	0.322255	0.225863
11	23640001	23650000	51	0.219323	0.150937
11	23650001	23660000	46	0.238766	0.192638
11	23660001	23670000	28	0.231587	0.158475
11	23680001	23690000	27	0.252459	0.164478
11	24770001	24780000	78	0.219163	0.168268
11	24780001	24790000	74	0.228615	0.199431
11	25040001	25050000	120	0.167464	0.149136
11	25070001	25080000	183	0.162331	0.144867
11	26070001	26080000	30	0.27001	0.14337
11	26160001	26170000	30	0.268821	0.160378
11	26220001	26230000	23	0.246572	0.143196
11	26320001	26330000	34	0.351272	0.230885
11	26380001	26390000	39	0.255396	0.15561
11	26390001	26400000	50	0.300529	0.21496
11	26400001	26410000	46	0.349551	0.296501
11	26410001	26420000	97	0.325357	0.237895
11	26420001	26430000	44	0.304456	0.203156
11	26430001	26440000	29	0.291233	0.169594
11	26440001	26450000	33	0.250802	0.142713
11	26450001	26460000	29	0.270261	0.166331
11	26470001	26480000	42	0.226961	0.173078
11	26920001	26930000	85	0.200185	0.153391
11	26930001	26940000	53	0.187698	0.153925
11	26940001	26950000	77	0.212502	0.156831
11	27000001	27010000	58	0.163023	0.138628
11	27020001	27030000	74	0.17215	0.149748
11	27090001	27100000	33	0.179378	0.142292
11	27240001	27250000	111	0.169653	0.142116
11	27260001	27270000	18	0.209667	0.145687
11	27500001	27510000	66	0.253255	0.180482
11	27510001	27520000	72	0.253911	0.193599
11	27520001	27530000	43	0.230523	0.169768
11	27530001	27540000	46	0.237339	0.148906
11	27760001	27770000	72	0.1786	0.140084
11	27800001	27810000	67	0.208277	0.159429
11	27810001	27820000	49	0.191107	0.149092
11	28530001	28540000	19	0.189223	0.1521
11	28560001	28570000	31	0.252173	0.164147
11	28610001	28620000	42	0.306047	0.139942
11	28620001	28630000	36	0.252291	0.166404
11	28640001	28650000	62	0.260318	0.213194
11	28650001	28660000	43	0.293625	0.234239
11	28660001	28670000	55	0.338603	0.268416
11	28670001	28680000	62	0.315451	0.27244
11	28680001	28690000	109	0.323262	0.241498
11	28690001	28700000	72	0.265415	0.229267
11	28700001	28710000	57	0.273646	0.24041
11	28720001	28730000	69	0.245302	0.156019
11	28730001	28740000	59	0.272545	0.188684
11	28740001	28750000	74	0.263925	0.17808
11	28750001	28760000	87	0.258069	0.157339
11	28760001	28770000	75	0.245715	0.151972
11	28850001	28860000	56	0.22582	0.158223
11	28860001	28870000	79	0.26063	0.181797
11	28880001	28890000	39	0.255411	0.157941
11	28890001	28900000	61	0.231552	0.159953
11	28900001	28910000	99	0.24169	0.146487
11	28920001	28930000	92	0.246546	0.150669
11	28930001	28940000	76	0.246392	0.150143
11	28940001	28950000	72	0.487573	0.353605
11	28950001	28960000	101	0.562516	0.48013
11	28960001	28970000	47	0.508311	0.352755
11	28970001	28980000	33	0.394958	0.23639
11	28980001	28990000	20	0.432737	0.290875
11	28990001	29000000	30	0.39732	0.264186
11	29010001	29020000	31	0.489456	0.364649
11	29020001	29030000	51	0.495647	0.341968
11	29030001	29040000	62	0.566373	0.456401
11	29040001	29050000	76	0.518679	0.389462
11	29050001	29060000	61	0.471109	0.381599
11	29060001	29070000	62	0.411545	0.291943
11	29070001	29080000	64	0.25485	0.22876
11	29080001	29090000	108	0.21903	0.198111
11	29090001	29100000	82	0.193175	0.16152
11	29100001	29110000	131	0.19613	0.17845
11	29110001	29120000	131	0.20041	0.17448
11	29180001	29190000	29	0.230471	0.144873
11	29190001	29200000	35	0.275536	0.142702
11	29200001	29210000	40	0.250932	0.145154
11	29260001	29270000	32	0.268937	0.149205
11	29320001	29330000	29	0.327127	0.176145
11	29340001	29350000	28	0.312581	0.176617
11	29350001	29360000	32	0.30913	0.175526
11	29360001	29370000	47	0.348487	0.186699
11	29380001	29390000	45	0.245671	0.138817
11	29390001	29400000	29	0.269195	0.155839
11	29430001	29440000	37	0.276886	0.198547
11	29710001	29720000	20	0.279861	0.154469
11	29820001	29830000	27	0.274069	0.1452
11	29880001	29890000	58	0.336797	0.197024
11	29890001	29900000	53	0.28172	0.20469
11	29900001	29910000	73	0.250017	0.174741
11	36290001	36300000	49	0.215314	0.138839
11	38930001	38940000	118	0.241226	0.14233
11	38940001	38950000	110	0.254476	0.140926
11	38950001	38960000	81	0.331346	0.187194
11	38990001	39000000	139	0.251344	0.16119
11	39980001	39990000	115	0.239787	0.156018
11	40170001	40180000	78	0.251212	0.159814
11	42280001	42290000	55	0.183716	0.145072
11	42300001	42310000	49	0.192794	0.138811
11	42310001	42320000	56	0.286665	0.198369
11	42320001	42330000	34	0.295278	0.193393
11	48450001	48460000	149	0.220044	0.148767
11	49520001	49530000	140	0.252472	0.178477
11	50570001	50580000	65	0.19194	0.138878
11	52330001	52340000	104	0.325881	0.181077
11	52380001	52390000	121	0.322108	0.177846
12	15770001	15780000	487	0.250382	0.172817
12	19410001	19420000	84	0.249795	0.194718
12	22880001	22890000	158	0.334919	0.208546
12	24460001	24470000	175	0.243674	0.166656
12	32050001	32060000	191	0.249068	0.157221
12	34240001	34250000	89	0.264744	0.155843
12	34610001	34620000	144	0.330615	0.20416
13	1910001	1920000	183	0.222823	0.145087
13	3060001	3070000	86	0.168706	0.14493
13	3070001	3080000	118	0.186934	0.161923
13	16310001	16320000	102	0.261829	0.194944
13	16340001	16350000	62	0.251448	0.173017
13	16350001	16360000	69	0.21868	0.151049
13	16380001	16390000	71	0.192421	0.139979
13	16390001	16400000	59	0.202935	0.150827
13	16400001	16410000	43	0.193798	0.13878
13	26400001	26410000	5	0.214967	0.161081
13	26640001	26650000	49	0.268367	0.153983
13	27720001	27730000	100	0.264405	0.153068
13	27730001	27740000	56	0.225412	0.14129
13	28350001	28360000	143	0.33445	0.188079
13	28360001	28370000	146	0.244122	0.152568
13	32030001	32040000	146	0.224654	0.162771
13	32390001	32400000	143	0.308408	0.219522
13	34700001	34710000	99	0.284734	0.17612
13	42130001	42140000	128	0.321895	0.185105
13	42140001	42150000	99	0.298673	0.154638
13	42670001	42680000	48	0.290774	0.153899
14	680001	690000	176	0.201001	0.180547
14	750001	760000	85	0.197979	0.143689
14	760001	770000	116	0.189381	0.150348
14	770001	780000	134	0.228712	0.182469
14	780001	790000	94	0.240494	0.162221
14	850001	860000	93	0.292522	0.1969
14	860001	870000	131	0.319674	0.209245
14	870001	880000	257	0.4063	0.334856
14	880001	890000	279	0.366712	0.234169
14	900001	910000	116	0.296408	0.222869
14	910001	920000	181	0.260982	0.207513
14	920001	930000	74	0.283998	0.190925
14	3110001	3120000	108	0.238098	0.143071
14	13180001	13190000	136	0.316539	0.189383
14	13480001	13490000	89	0.23036	0.151203
14	16030001	16040000	84	0.233647	0.142058
14	17040001	17050000	104	0.233975	0.140783
14	17380001	17390000	69	0.260126	0.199249
14	17390001	17400000	116	0.267806	0.210257
14	20080001	20090000	65	0.25268	0.138631
14	22190001	22200000	91	0.275832	0.184616
14	22230001	22240000	141	0.208309	0.141043
14	22590001	22600000	62	0.20865	0.142969
14	25440001	25450000	90	0.253596	0.167931
14	25690001	25700000	107	0.261024	0.14476
14	26100001	26110000	146	0.246832	0.15501
14	26110001	26120000	125	0.300064	0.209779
14	36120001	36130000	55	0.271011	0.138665
14	42710001	42720000	78	0.253471	0.142654
14	47340001	47350000	105	0.365818	0.227769
14	47450001	47460000	138	0.282152	0.16313
14	51330001	51340000	115	0.233178	0.170913
14	51340001	51350000	128	0.221927	0.159279
14	51360001	51370000	87	0.306534	0.16417
14	51460001	51470000	121	0.201115	0.144694
14	52900001	52910000	64	0.232461	0.179447
14	52910001	52920000	60	0.214755	0.167145
14	52920001	52930000	52	0.199793	0.157878
14	52970001	52980000	109	0.143299	0.144993
14	54530001	54540000	121	0.325855	0.152759
14	54540001	54550000	101	0.260841	0.142576
14	54550001	54560000	104	0.301309	0.146875
14	54560001	54570000	163	0.263937	0.15501
14	54570001	54580000	138	0.281281	0.15712
14	54580001	54590000	131	0.270911	0.150746
14	54590001	54600000	119	0.245538	0.155652
14	54790001	54800000	71	0.205631	0.14088
14	57340001	57350000	100	0.253897	0.170706
14	58060001	58070000	101	0.307009	0.13971
14	58230001	58240000	68	0.336244	0.179067
14	59660001	59670000	46	0.256498	0.138888
14	59700001	59710000	89	0.338166	0.201967
14	59710001	59720000	65	0.251809	0.153194
14	59730001	59740000	38	0.416461	0.1649
14	66860001	66870000	88	0.271551	0.201051
14	66870001	66880000	98	0.256445	0.17305
14	68290001	68300000	98	0.206553	0.146245
14	68600001	68610000	100	0.261234	0.181506
14	68610001	68620000	101	0.23203	0.167673
14	69330001	69340000	146	0.238513	0.168906
14	69340001	69350000	119	0.223067	0.169518
14	71880001	71890000	140	0.241111	0.150403
14	80060001	80070000	92	0.267152	0.155501
14	81390001	81400000	106	0.263715	0.149204
14	81420001	81430000	141	0.227464	0.150623
14	84240001	84250000	85	0.314355	0.177166
14	85770001	85780000	100	0.332377	0.203272
14	85780001	85790000	124	0.366799	0.213561
14	85790001	85800000	127	0.375506	0.22565
14	85800001	85810000	178	0.340896	0.16894
14	85810001	85820000	125	0.366021	0.207546
14	85820001	85830000	129	0.382285	0.225149
14	85830001	85840000	124	0.382189	0.205415
14	85980001	85990000	105	0.288467	0.168761
14	87080001	87090000	65	0.230899	0.165891
14	87090001	87100000	59	0.232846	0.168301
14	90660001	90670000	90	0.345388	0.203034
14	90670001	90680000	97	0.319716	0.175037
15	2650001	2660000	120	0.176233	0.140337
15	3360001	3370000	125	0.26927	0.17462
15	7330001	7340000	69	0.324216	0.246361
15	7540001	7550000	69	0.230963	0.141365
15	8170001	8180000	130	0.281692	0.167019
15	8240001	8250000	113	0.201861	0.140347
15	9140001	9150000	215	0.347303	0.15883
15	9330001	9340000	84	0.366506	0.19107
15	9340001	9350000	80	0.290907	0.171296
15	9370001	9380000	59	0.377201	0.146841
15	9380001	9390000	88	0.334224	0.162579
15	9430001	9440000	58	0.402164	0.197365
15	9440001	9450000	71	0.407425	0.198512
15	9450001	9460000	70	0.348528	0.170745
15	9470001	9480000	78	0.340811	0.153381
15	9490001	9500000	151	0.272368	0.16527
15	9540001	9550000	72	0.442476	0.198611
15	9560001	9570000	79	0.373833	0.15522
15	9870001	9880000	142	0.236762	0.151352
15	9880001	9890000	147	0.243596	0.160413
15	11230001	11240000	112	0.240823	0.148039
15	11260001	11270000	114	0.26212	0.152758
15	11430001	11440000	32	0.271362	0.156755
15	12210001	12220000	78	0.296797	0.160841
15	12220001	12230000	68	0.326096	0.168855
15	13260001	13270000	286	0.324311	0.211252
15	13270001	13280000	155	0.260216	0.149903
15	16000001	16010000	74	0.251444	0.156926
15	17230001	17240000	150	0.270497	0.175799
15	17310001	17320000	165	0.396384	0.220484
15	21310001	21320000	109	0.248021	0.156464
15	21320001	21330000	113	0.25014	0.145964
15	21440001	21450000	158	0.229824	0.147241
15	26770001	26780000	111	0.380209	0.160221
15	41310001	41320000	81	0.329577	0.20066
15	41320001	41330000	62	0.311815	0.176441
15	44140001	44150000	113	0.226405	0.158441
15	44150001	44160000	123	0.237353	0.161392
15	44160001	44170000	147	0.21668	0.163206
15	55630001	55640000	103	0.315384	0.144367
15	57340001	57350000	232	0.232959	0.169296
15	59810001	59820000	124	0.203628	0.143379
15	63590001	63600000	100	0.279382	0.167039
15	63720001	63730000	83	0.223572	0.173501
15	64040001	64050000	94	0.31841	0.160294
15	64050001	64060000	48	0.232333	0.140092
15	64210001	64220000	80	0.324659	0.170534
15	64220001	64230000	94	0.262488	0.17127
15	66330001	66340000	153	0.162734	0.14109
15	71430001	71440000	128	0.270106	0.167605
15	71440001	71450000	135	0.287559	0.194894
15	75560001	75570000	97	0.342658	0.189988
15	75570001	75580000	87	0.264964	0.160446
15	75580001	75590000	127	0.316587	0.167998
15	77180001	77190000	186	0.259555	0.191495
15	77350001	77360000	100	0.240443	0.140203
15	79250001	79260000	87	0.26096	0.195679
15	79260001	79270000	121	0.214245	0.146533
15	81380001	81390000	86	0.296922	0.159979
15	82880001	82890000	98	0.224513	0.149827
16	1550001	1560000	156	0.17765	0.146737
16	1560001	1570000	145	0.214391	0.16248
16	3230001	3240000	117	0.249078	0.148896
16	3300001	3310000	91	0.264461	0.139389
16	4540001	4550000	84	0.25987	0.181792
16	8550001	8560000	105	0.24334	0.179328
16	8560001	8570000	71	0.216716	0.153666
16	9520001	9530000	190	0.410939	0.193272
16	9530001	9540000	138	0.384615	0.18944
16	9820001	9830000	124	0.238938	0.143644
16	10250001	10260000	128	0.40657	0.193319
16	10260001	10270000	167	0.413198	0.203228
16	10390001	10400000	79	0.222825	0.144786
16	10530001	10540000	215	0.354189	0.231213
16	11310001	11320000	84	0.271626	0.161147
16	11380001	11390000	100	0.170299	0.144219
16	15560001	15570000	116	0.222646	0.145857
16	16700001	16710000	104	0.201639	0.153722
16	16710001	16720000	183	0.22889	0.175167
16	17190001	17200000	80	0.264707	0.14211
16	17340001	17350000	101	0.238136	0.149147
16	17590001	17600000	71	0.292948	0.162818
16	17600001	17610000	103	0.366555	0.201175
16	17670001	17680000	101	0.196565	0.144354
16	17950001	17960000	89	0.267057	0.15921
16	18640001	18650000	94	0.221668	0.157811
16	18650001	18660000	135	0.175036	0.140432
16	20000001	20010000	83	0.232882	0.147314
16	20360001	20370000	49	0.315601	0.163467
16	20920001	20930000	44	0.336165	0.139547
16	20940001	20950000	46	0.365714	0.158288
16	21930001	21940000	153	0.252546	0.145956
16	22510001	22520000	84	0.196914	0.144503
16	25380001	25390000	109	0.506758	0.31647
16	29560001	29570000	88	0.348495	0.160925
16	30650001	30660000	94	0.198242	0.145814
16	30660001	30670000	95	0.229367	0.167996
16	30680001	30690000	107	0.224278	0.148731
16	36830001	36840000	32	0.237537	0.147506
16	39930001	39940000	69	0.251734	0.143738
16	39940001	39950000	62	0.27922	0.151288
16	39950001	39960000	67	0.298358	0.196019
16	46240001	46250000	185	0.204194	0.152823
16	50170001	50180000	113	0.215845	0.166956
16	50530001	50540000	113	0.339684	0.17625
16	51830001	51840000	133	0.439229	0.278401
16	51840001	51850000	104	0.407028	0.200832
16	52160001	52170000	74	0.230182	0.142136
16	52170001	52180000	95	0.247649	0.141579
16	52180001	52190000	69	0.254436	0.166403
16	52210001	52220000	133	0.381744	0.280526
16	53930001	53940000	131	0.212292	0.162783
16	54470001	54480000	99	0.20865	0.16337
16	57430001	57440000	110	0.430652	0.236319
16	57440001	57450000	112	0.446594	0.275851
16	57820001	57830000	92	0.261855	0.170781
16	57830001	57840000	85	0.236974	0.143543
16	62030001	62040000	118	0.358086	0.172173
16	62040001	62050000	104	0.424133	0.191792
16	65100001	65110000	85	0.286246	0.156606
16	70160001	70170000	101	0.325544	0.20807
16	70250001	70260000	117	0.221622	0.144426
16	71010001	71020000	171	0.20983	0.146859
16	73320001	73330000	61	0.262572	0.149875
16	73590001	73600000	81	0.242442	0.149928
16	78760001	78770000	192	0.184099	0.141286
16	79000001	79010000	105	0.235416	0.159075
16	79010001	79020000	105	0.23767	0.159553
16	79230001	79240000	138	0.255809	0.140547
16	79420001	79430000	130	0.465014	0.277596
16	83360001	83370000	167	0.295692	0.160951
16	87980001	87990000	159	0.192569	0.141676
16	87990001	88000000	154	0.181139	0.141748
16	88250001	88260000	89	0.231561	0.150339
16	88270001	88280000	83	0.283543	0.175415
16	88280001	88290000	106	0.291086	0.162706
16	88290001	88300000	114	0.249781	0.140653
16	88770001	88780000	58	0.302498	0.140687
17	7230001	7240000	52	0.232618	0.162353
17	9180001	9190000	124	0.251005	0.162399
17	10720001	10730000	112	0.305423	0.223587
17	10730001	10740000	120	0.281034	0.170481
17	10740001	10750000	155	0.225887	0.145019
17	18570001	18580000	52	0.155007	0.145321
17	18750001	18760000	42	0.247959	0.228819
17	18760001	18770000	45	0.246097	0.204923
17	18770001	18780000	53	0.246707	0.238835
17	18780001	18790000	38	0.251452	0.240856
17	18790001	18800000	20	0.25676	0.24428
17	18800001	18810000	41	0.246308	0.234523
17	18810001	18820000	35	0.248092	0.229919
17	18820001	18830000	33	0.254666	0.233399
17	18830001	18840000	34	0.245549	0.209778
17	18840001	18850000	58	0.241823	0.215321
17	18850001	18860000	47	0.250389	0.241713
17	18860001	18870000	63	0.257306	0.246867
17	18870001	18880000	51	0.258242	0.229241
17	18880001	18890000	45	0.230665	0.199854
17	18890001	18900000	17	0.249787	0.187225
17	18900001	18910000	16	0.2549	0.209832
17	18910001	18920000	13	0.248248	0.196083
17	18920001	18930000	25	0.233606	0.161358
17	18930001	18940000	9	0.257683	0.235908
17	18950001	18960000	15	0.235451	0.161149
17	18960001	18970000	21	0.235608	0.210013
17	18970001	18980000	13	0.235193	0.141773
17	18980001	18990000	21	0.240348	0.157392
17	18990001	19000000	18	0.233793	0.199436
17	19000001	19010000	19	0.223051	0.152374
17	19010001	19020000	20	0.253601	0.18701
17	19020001	19030000	16	0.227273	0.203436
17	19030001	19040000	20	0.242831	0.210513
17	19040001	19050000	19	0.250004	0.21224
17	19050001	19060000	20	0.231188	0.171348
17	19060001	19070000	17	0.250537	0.224809
17	19070001	19080000	23	0.250797	0.240975
17	19080001	19090000	22	0.242019	0.197295
17	19100001	19110000	19	0.247158	0.211576
17	19110001	19120000	18	0.247334	0.207481
17	19120001	19130000	12	0.253221	0.197018
17	19130001	19140000	12	0.238971	0.194748
17	19140001	19150000	23	0.243559	0.178499
17	19150001	19160000	16	0.229347	0.162281
17	19160001	19170000	23	0.197041	0.165838
17	19180001	19190000	23	0.245467	0.201899
17	19190001	19200000	20	0.251412	0.191604
17	19200001	19210000	13	0.238948	0.187804
17	19210001	19220000	16	0.236217	0.182982
17	19220001	19230000	14	0.232995	0.200821
17	19230001	19240000	27	0.227221	0.171631
17	19240001	19250000	19	0.240968	0.218713
17	19250001	19260000	16	0.251417	0.219873
17	19260001	19270000	18	0.244668	0.188479
17	21220001	21230000	41	0.231853	0.168596
17	23440001	23450000	173	0.395748	0.24315
17	23450001	23460000	155	0.391476	0.250274
17	23460001	23470000	121	0.314412	0.166342
17	24810001	24820000	67	0.302413	0.208499
17	25280001	25290000	94	0.248268	0.144577
17	28560001	28570000	87	0.237016	0.163991
17	33090001	33100000	109	0.188075	0.143734
17	33500001	33510000	101	0.286706	0.169538
17	33510001	33520000	110	0.316239	0.216634
17	33520001	33530000	130	0.321261	0.198182
17	35930001	35940000	98	0.205014	0.143078
17	39950001	39960000	180	0.1956	0.151055
17	44500001	44510000	104	0.327578	0.190758
17	44510001	44520000	126	0.410515	0.260965
17	45940001	45950000	73	0.218287	0.150825
17	46320001	46330000	89	0.205669	0.143612
17	50620001	50630000	92	0.220755	0.184791
17	50630001	50640000	75	0.189578	0.154757
17	50640001	50650000	104	0.191848	0.163639
17	50650001	50660000	86	0.180388	0.154361
17	51900001	51910000	95	0.251065	0.169453
17	52050001	52060000	98	0.259509	0.148166
17	55310001	55320000	142	0.273214	0.178986
17	59040001	59050000	159	0.296415	0.207096
17	67170001	67180000	59	0.27756	0.154588
17	72210001	72220000	113	0.245262	0.147668
17	72250001	72260000	174	0.20436	0.154961
17	72260001	72270000	171	0.24961	0.193968
17	72270001	72280000	131	0.245423	0.180652
17	72920001	72930000	122	0.324274	0.153019
17	72980001	72990000	102	0.429332	0.189493
17	72990001	73000000	92	0.35299	0.140639
17	74310001	74320000	100	0.296815	0.171245
17	74320001	74330000	93	0.303125	0.157417
17	74330001	74340000	90	0.278547	0.159933
17	79890001	79900000	152	0.225242	0.165332
18	7890001	7900000	124	0.214327	0.145186
18	7910001	7920000	217	0.270497	0.218214
18	7920001	7930000	140	0.221288	0.148786
18	8030001	8040000	141	0.193074	0.161953
18	8060001	8070000	167	0.206452	0.158662
18	8610001	8620000	106	0.218161	0.142386
18	10200001	10210000	111	0.269947	0.150244
18	10760001	10770000	109	0.18258	0.152609
18	11520001	11530000	131	0.317905	0.225799
18	12610001	12620000	113	0.23897	0.143029
18	13230001	13240000	100	0.229412	0.141532
18	14330001	14340000	227	0.234571	0.13945
18	15330001	15340000	153	0.210939	0.14024
18	16200001	16210000	167	0.246898	0.140031
18	17370001	17380000	97	0.207338	0.14633
18	20480001	20490000	124	0.272611	0.156575
18	21550001	21560000	116	0.249006	0.175723
18	21560001	21570000	96	0.235742	0.142342
18	24390001	24400000	132	0.182162	0.141525
18	25380001	25390000	88	0.200345	0.143368
18	25730001	25740000	180	0.269974	0.182948
18	25740001	25750000	140	0.26407	0.15367
18	25780001	25790000	197	0.210889	0.144981
18	36790001	36800000	102	0.355547	0.239978
18	36800001	36810000	131	0.377532	0.22746
18	36810001	36820000	76	0.351659	0.207294
18	36850001	36860000	49	0.291795	0.153752
18	36870001	36880000	64	0.348385	0.195242
18	36880001	36890000	94	0.332116	0.184499
18	36980001	36990000	81	0.251248	0.146996
18	36990001	37000000	136	0.3804	0.221742
18	37050001	37060000	75	0.283856	0.14009
18	37060001	37070000	99	0.359462	0.20758
18	37070001	37080000	112	0.379434	0.211777
18	37080001	37090000	141	0.214834	0.143129
18	37120001	37130000	83	0.28908	0.161033
18	37130001	37140000	78	0.334434	0.217733
18	37140001	37150000	94	0.323487	0.191194
18	37150001	37160000	88	0.275541	0.153533
18	42540001	42550000	75	0.296311	0.14479
18	42550001	42560000	68	0.274067	0.153614
18	48700001	48710000	137	0.20986	0.1701
18	50840001	50850000	84	0.457495	0.297292
18	50850001	50860000	109	0.434387	0.259934
18	50860001	50870000	58	0.416323	0.235577
18	50910001	50920000	68	0.282741	0.169189
18	51280001	51290000	57	0.308752	0.191608
18	51360001	51370000	77	0.280712	0.166505
18	51800001	51810000	102	0.256295	0.160665
18	51820001	51830000	82	0.301622	0.17636
18	51830001	51840000	74	0.263321	0.159445
18	51840001	51850000	88	0.239422	0.151307
18	52010001	52020000	99	0.425432	0.230669
18	53060001	53070000	80	0.287857	0.202231
18	53070001	53080000	88	0.258794	0.176414
18	53410001	53420000	67	0.210004	0.159017
18	54700001	54710000	81	0.267284	0.163141
18	54720001	54730000	80	0.246661	0.152163
18	54750001	54760000	91	0.248613	0.164507
18	54760001	54770000	75	0.236518	0.16564
18	54800001	54810000	65	0.199729	0.147656
18	54810001	54820000	78	0.207246	0.160605
18	55300001	55310000	143	0.226731	0.147163
18	55310001	55320000	110	0.272879	0.166839
18	55320001	55330000	133	0.294346	0.200812
18	56490001	56500000	80	0.207296	0.138769
18	56680001	56690000	79	0.237403	0.154596
18	59090001	59100000	181	0.293695	0.176822
18	61190001	61200000	104	0.198104	0.151152
18	61230001	61240000	103	0.305598	0.21857
18	61240001	61250000	135	0.382147	0.247427
18	61800001	61810000	136	0.247117	0.152085
18	62020001	62030000	105	0.467379	0.221843
18	62030001	62040000	105	0.460762	0.19587
18	62050001	62060000	126	0.262038	0.139685
18	62060001	62070000	117	0.310334	0.149719
18	62190001	62200000	120	0.30269	0.175617
18	62250001	62260000	128	0.383763	0.19771
18	62460001	62470000	147	0.234955	0.1517
18	63150001	63160000	78	0.223784	0.147026
18	63160001	63170000	101	0.268831	0.19158
18	63170001	63180000	78	0.26204	0.171548
18	65220001	65230000	105	0.252433	0.156832
18	68370001	68380000	106	0.274453	0.165249
18	68550001	68560000	108	0.438087	0.2678
18	68560001	68570000	177	0.451368	0.355548
18	68570001	68580000	48	0.394694	0.166448
18	68580001	68590000	66	0.45246	0.292821
18	68590001	68600000	86	0.375812	0.173838
18	68840001	68850000	96	0.292147	0.14687
18	68850001	68860000	104	0.336158	0.145033
18	68860001	68870000	91	0.319409	0.145837
18	69440001	69450000	96	0.224468	0.147899
18	69460001	69470000	112	0.353686	0.185793
18	76000001	76010000	121	0.362937	0.167888
18	79120001	79130000	94	0.21874	0.145364
18	79240001	79250000	79	0.156077	0.149992
18	79310001	79320000	79	0.26984	0.146558
18	79320001	79330000	86	0.29775	0.185064
18	79330001	79340000	65	0.379869	0.225284
18	79340001	79350000	72	0.430312	0.269365
18	79350001	79360000	32	0.423465	0.261054
18	79360001	79370000	49	0.423521	0.277105
18	79370001	79380000	82	0.407077	0.311308
18	79380001	79390000	97	0.411473	0.338427
18	79390001	79400000	69	0.435407	0.330934
18	79400001	79410000	52	0.422402	0.27737
18	79410001	79420000	51	0.408227	0.295572
18	79530001	79540000	86	0.258814	0.168082
18	79750001	79760000	62	0.352984	0.158399
18	79930001	79940000	123	0.220847	0.152159
18	79940001	79950000	71	0.230267	0.14256
18	79970001	79980000	121	0.227108	0.140016
18	80070001	80080000	143	0.252629	0.147076
18	80390001	80400000	97	0.441445	0.283971
18	81080001	81090000	174	0.238253	0.187588
18	81190001	81200000	81	0.322904	0.150877
19	2060001	2070000	175	0.232911	0.139221
19	3520001	3530000	148	0.22439	0.145234
19	3660001	3670000	104	0.303402	0.174449
19	5250001	5260000	164	0.311658	0.209446
19	7250001	7260000	172	0.200346	0.152124
19	8040001	8050000	139	0.267822	0.144763
19	17430001	17440000	67	0.204191	0.146837
19	18490001	18500000	146	0.207006	0.165089
19	18550001	18560000	156	0.313691	0.190152
19	27360001	27370000	97	0.281871	0.189774
19	31820001	31830000	69	0.228597	0.146762
19	31900001	31910000	126	0.259527	0.190998
19	32230001	32240000	114	0.216005	0.164604
19	32240001	32250000	97	0.223509	0.157391
19	32250001	32260000	83	0.247404	0.169381
19	32260001	32270000	94	0.22686	0.149209
19	32280001	32290000	114	0.264915	0.155613
19	32330001	32340000	207	0.247404	0.204882
19	33030001	33040000	118	0.240919	0.158362
19	33200001	33210000	94	0.336784	0.182732
19	33360001	33370000	92	0.247951	0.139949
19	33370001	33380000	94	0.376418	0.187258
19	33380001	33390000	96	0.372061	0.193256
19	34720001	34730000	94	0.359281	0.192877
19	37490001	37500000	113	0.1791	0.155861
19	37630001	37640000	69	0.253838	0.163907
19	37650001	37660000	104	0.232343	0.150978
19	39580001	39590000	87	0.312708	0.163251
19	39590001	39600000	104	0.266462	0.143954
19	39600001	39610000	148	0.24035	0.15102
19	39610001	39620000	144	0.27464	0.147273
19	39670001	39680000	109	0.375651	0.233313
19	39680001	39690000	111	0.306497	0.17129
19	39770001	39780000	122	0.29829	0.172168
19	39840001	39850000	126	0.336043	0.233987
19	39850001	39860000	104	0.330537	0.142454
19	39860001	39870000	112	0.250367	0.139786
19	41450001	41460000	67	0.225291	0.148699
19	44100001	44110000	108	0.236322	0.139747
19	44620001	44630000	89	0.28275	0.157483
19	44630001	44640000	104	0.35848	0.204015
19	45020001	45030000	94	0.245956	0.139904
19	45200001	45210000	100	0.235026	0.143916
19	46380001	46390000	112	0.307131	0.165026
19	47320001	47330000	126	0.222432	0.149521
19	48210001	48220000	67	0.242767	0.162068
19	49530001	49540000	170	0.32287	0.229531
19	52630001	52640000	83	0.30244	0.168622
19	52640001	52650000	100	0.259566	0.150345
19	54340001	54350000	116	0.206222	0.144289
19	56920001	56930000	77	0.243206	0.14718
19	57800001	57810000	73	0.307018	0.170921
19	59780001	59790000	179	0.190457	0.150595
19	59790001	59800000	206	0.213839	0.17042
20	3230001	3240000	96	0.275265	0.186091
20	4280001	4290000	191	0.310286	0.230005
20	4470001	4480000	107	0.272586	0.140373
20	7280001	7290000	105	0.231569	0.14381
20	8640001	8650000	133	0.224124	0.158983
20	8670001	8680000	105	0.291508	0.148669
20	10200001	10210000	117	0.2423	0.147485
20	10320001	10330000	98	0.223666	0.144229
20	18540001	18550000	114	0.250611	0.174805
20	20290001	20300000	86	0.230753	0.150819
20	22080001	22090000	122	0.343745	0.209505
20	23590001	23600000	89	0.293791	0.141128
20	23850001	23860000	88	0.280879	0.161175
20	24940001	24950000	73	0.228635	0.170833
20	24980001	24990000	90	0.241788	0.13924
20	24990001	25000000	131	0.311759	0.229499
20	25000001	25010000	178	0.292368	0.241554
20	25410001	25420000	271	0.272503	0.215966
20	25420001	25430000	230	0.305999	0.261232
20	25660001	25670000	180	0.251008	0.188795
20	25670001	25680000	189	0.234237	0.173295
20	25820001	25830000	160	0.277772	0.188626
20	26080001	26090000	205	0.224087	0.163546
20	26220001	26230000	123	0.310644	0.144653
20	27770001	27780000	401	0.191958	0.165105
20	27970001	27980000	230	0.186662	0.139289
20	28440001	28450000	253	0.224783	0.157946
20	28650001	28660000	195	0.272733	0.186951
20	28660001	28670000	263	0.308734	0.225829
20	31490001	31500000	175	0.194317	0.147063
20	36770001	36780000	128	0.259057	0.152122
20	36780001	36790000	134	0.303203	0.183043
20	36790001	36800000	94	0.355421	0.197231
20	39310001	39320000	178	0.261214	0.158408
20	41030001	41040000	86	0.197575	0.141245
20	47590001	47600000	186	0.231197	0.153364
20	50640001	50650000	103	0.334566	0.14845
20	50850001	50860000	322	0.201731	0.162271
20	51370001	51380000	65	0.295485	0.180089
20	52780001	52790000	95	0.251728	0.153745
20	53880001	53890000	96	0.213954	0.149148
20	54000001	54010000	141	0.246652	0.175498
20	60550001	60560000	137	0.233541	0.148041
20	62030001	62040000	124	0.379886	0.258268
20	62040001	62050000	134	0.360454	0.227936
20	62050001	62060000	108	0.311931	0.177282
20	63160001	63170000	101	0.252235	0.177059
20	63620001	63630000	188	0.259534	0.179155
21	2450001	2460000	95	0.218696	0.1481
21	2960001	2970000	75	0.253124	0.161762
21	2970001	2980000	114	0.264827	0.149191
21	5250001	5260000	147	0.38172	0.237529
21	5260001	5270000	214	0.437738	0.339578
21	5270001	5280000	140	0.283673	0.16836
21	5280001	5290000	169	0.271527	0.178746
21	5400001	5410000	184	0.248051	0.156957
21	6150001	6160000	124	0.271349	0.151392
21	13890001	13900000	82	0.279241	0.167943
21	15110001	15120000	75	0.346275	0.197523
21	15140001	15150000	86	0.228034	0.139406
21	15160001	15170000	91	0.253764	0.149834
21	15880001	15890000	100	0.189409	0.139381
21	17460001	17470000	80	0.250488	0.149651
21	17470001	17480000	66	0.371617	0.228757
21	19330001	19340000	79	0.360231	0.201622
21	19340001	19350000	80	0.42549	0.245802
21	27000001	27010000	63	0.242717	0.158741
21	29670001	29680000	103	0.287717	0.149716
21	41210001	41220000	135	0.258288	0.139861
21	42740001	42750000	105	0.274359	0.146968
21	42750001	42760000	122	0.28468	0.160992
21	42760001	42770000	121	0.276295	0.175014
21	43150001	43160000	107	0.281226	0.167019
21	43160001	43170000	142	0.382463	0.22431
21	44300001	44310000	121	0.293308	0.172811
21	46210001	46220000	84	0.273992	0.174039
21	47950001	47960000	107	0.216008	0.156467
21	47960001	47970000	113	0.2467	0.165119
21	48520001	48530000	152	0.398843	0.15203
21	48530001	48540000	141	0.447541	0.181693
21	48540001	48550000	165	0.315136	0.168914
21	48640001	48650000	98	0.198684	0.160585
21	49900001	49910000	101	0.263038	0.146803
21	53980001	53990000	110	0.252647	0.155182
21	54050001	54060000	96	0.237105	0.151474
21	54100001	54110000	109	0.231699	0.139172
21	54200001	54210000	220	0.260992	0.187681
21	54390001	54400000	109	0.289507	0.149487
21	54410001	54420000	122	0.31185	0.147157
21	54520001	54530000	156	0.435684	0.214756
21	54570001	54580000	145	0.289159	0.143812
21	54820001	54830000	88	0.546812	0.271157
21	54830001	54840000	92	0.520628	0.246464
21	54990001	55000000	109	0.341369	0.171561
21	55020001	55030000	83	0.270069	0.152016
21	55720001	55730000	158	0.257881	0.140951
21	55960001	55970000	123	0.239276	0.139003
21	55970001	55980000	144	0.239094	0.15511
21	57040001	57050000	163	0.28252	0.153705
22	1040001	1050000	53	0.306108	0.171815
22	1050001	1060000	128	0.368143	0.26295
22	1060001	1070000	116	0.332406	0.161946
22	1090001	1100000	97	0.38077	0.226514
22	1100001	1110000	74	0.337264	0.176215
22	1110001	1120000	192	0.391439	0.276258
22	1120001	1130000	171	0.316967	0.187912
22	1510001	1520000	167	0.19371	0.138772
22	1730001	1740000	121	0.336423	0.198605
22	1770001	1780000	103	0.232105	0.147812
22	2290001	2300000	200	0.30309	0.220063
22	2630001	2640000	65	0.235766	0.143073
22	2730001	2740000	125	0.249677	0.140262
22	2790001	2800000	173	0.424274	0.265067
22	2800001	2810000	141	0.378504	0.195224
22	2880001	2890000	112	0.440373	0.192497
22	2910001	2920000	73	0.268851	0.147399
22	4980001	4990000	81	0.204173	0.140788
22	5040001	5050000	118	0.279955	0.189424
22	6430001	6440000	104	0.360396	0.16944
22	6530001	6540000	102	0.425107	0.226908
22	7950001	7960000	106	0.223867	0.168631
22	13840001	13850000	132	0.213459	0.1512
22	13970001	13980000	111	0.215568	0.149861
22	14870001	14880000	181	0.263145	0.195053
22	14880001	14890000	101	0.277095	0.145772
22	14900001	14910000	117	0.212602	0.140145
22	15240001	15250000	105	0.371402	0.175917
22	15400001	15410000	65	0.281861	0.139949
22	16100001	16110000	115	0.33379	0.208877
22	16230001	16240000	68	0.228748	0.160924
22	16460001	16470000	90	0.357876	0.156513
22	16540001	16550000	89	0.302072	0.17784
22	16550001	16560000	78	0.268542	0.168094
22	16950001	16960000	87	0.344281	0.150807
22	16960001	16970000	104	0.356578	0.164232
22	17550001	17560000	98	0.353399	0.217322
22	17560001	17570000	106	0.263233	0.139184
22	18580001	18590000	96	0.214913	0.150833
22	20280001	20290000	120	0.452664	0.249828
22	20310001	20320000	173	0.26468	0.146661
22	22690001	22700000	105	0.329365	0.14679
22	24360001	24370000	198	0.253837	0.155875
22	24370001	24380000	80	0.256271	0.155777
22	24390001	24400000	133	0.394584	0.238224
22	24490001	24500000	202	0.203187	0.145582
22	24720001	24730000	71	0.282649	0.13916
22	26720001	26730000	29	0.27039	0.141623
22	26940001	26950000	49	0.241883	0.139499
22	27140001	27150000	50	0.308163	0.162004
22	27330001	27340000	98	0.229633	0.151083
22	27560001	27570000	86	0.230775	0.152619
22	27570001	27580000	71	0.270502	0.186369
22	27580001	27590000	78	0.251823	0.166335
22	27590001	27600000	108	0.218533	0.145053
22	27600001	27610000	109	0.23269	0.16414
22	28930001	28940000	111	0.312434	0.157935
22	29480001	29490000	109	0.298337	0.183193
22	29650001	29660000	169	0.245619	0.172286
22	29660001	29670000	115	0.259801	0.196281
22	29670001	29680000	131	0.249818	0.15426
22	29700001	29710000	92	0.428472	0.244599
22	29780001	29790000	128	0.273448	0.154249
22	29980001	29990000	94	0.283123	0.14303
22	30040001	30050000	159	0.316291	0.173268
22	30050001	30060000	104	0.278441	0.148215
22	30370001	30380000	112	0.306547	0.138694
22	30580001	30590000	102	0.345301	0.20677
22	30590001	30600000	99	0.34153	0.208275
22	30610001	30620000	99	0.204717	0.139461
22	30620001	30630000	102	0.290511	0.195341
22	30630001	30640000	91	0.28834	0.158864
22	30720001	30730000	91	0.33524	0.163329
22	30730001	30740000	127	0.266953	0.152256
22	30850001	30860000	117	0.403748	0.175007
22	30860001	30870000	100	0.408066	0.200254
22	31220001	31230000	33	0.307145	0.207281
22	31440001	31450000	30	0.293603	0.168538
22	31510001	31520000	32	0.322543	0.161038
22	31530001	31540000	41	0.290848	0.14953
22	31540001	31550000	52	0.275088	0.141889
22	31640001	31650000	69	0.276775	0.156411
22	31650001	31660000	74	0.323267	0.18995
22	31960001	31970000	106	0.293208	0.15681
22	32990001	33000000	213	0.275144	0.18877
22	33120001	33130000	151	0.276909	0.200657
22	37550001	37560000	139	0.304271	0.199669
22	37580001	37590000	110	0.28897	0.161336
22	37680001	37690000	59	0.328489	0.149388
22	37690001	37700000	101	0.353473	0.228847
22	37780001	37790000	86	0.327585	0.14069
22	39330001	39340000	180	0.235532	0.13929
22	39520001	39530000	142	0.278228	0.172292
22	40440001	40450000	89	0.265814	0.141986
22	41750001	41760000	112	0.326088	0.194441
22	43060001	43070000	157	0.200523	0.179969
22	43480001	43490000	86	0.274514	0.146736
22	44370001	44380000	79	0.205163	0.15318
22	45940001	45950000	62	0.409841	0.205026
22	46030001	46040000	51	0.282682	0.14645
22	46110001	46120000	90	0.303505	0.145967
22	46120001	46130000	119	0.408274	0.269648
22	46780001	46790000	82	0.227434	0.146591
22	46940001	46950000	118	0.235343	0.144332
22	47070001	47080000	112	0.255585	0.154021
22	47280001	47290000	164	0.276667	0.237678
22	47290001	47300000	153	0.208558	0.139689
22	47300001	47310000	119	0.29149	0.207331
22	47310001	47320000	176	0.269185	0.210307
22	47620001	47630000	121	0.379307	0.220847
22	47630001	47640000	128	0.302177	0.172791
22	47640001	47650000	146	0.280832	0.166027
22	47650001	47660000	91	0.385726	0.226838
22	47660001	47670000	116	0.416046	0.256092
22	47670001	47680000	109	0.315651	0.142855
22	48190001	48200000	132	0.316017	0.200548
22	48200001	48210000	186	0.27525	0.149262
23	1190001	1200000	77	0.284635	0.176645
23	3650001	3660000	105	0.418831	0.227516
23	3660001	3670000	102	0.244985	0.142797
23	3700001	3710000	105	0.263733	0.174967
23	3710001	3720000	112	0.269094	0.176678
23	3720001	3730000	147	0.259157	0.152881
23	4670001	4680000	153	0.214057	0.153588
23	4680001	4690000	159	0.213573	0.140519
23	4800001	4810000	117	0.26568	0.152825
23	4810001	4820000	110	0.308701	0.184907
23	9770001	9780000	86	0.19388	0.142629
23	11360001	11370000	115	0.296967	0.200346
23	11880001	11890000	43	0.254723	0.140893
23	16080001	16090000	127	0.312861	0.246703
23	16130001	16140000	88	0.204107	0.145086
23	16140001	16150000	87	0.370157	0.238336
23	16350001	16360000	171	0.202287	0.160643
23	16570001	16580000	111	0.455847	0.229442
23	16580001	16590000	102	0.455294	0.241269
23	16590001	16600000	150	0.390729	0.173799
23	20370001	20380000	145	0.190751	0.141282
23	22220001	22230000	114	0.229515	0.160815
23	22520001	22530000	159	0.253787	0.139613
23	22990001	23000000	130	0.298564	0.187336
23	24770001	24780000	74	0.346723	0.176488
23	24780001	24790000	66	0.33442	0.190829
23	24790001	24800000	66	0.369129	0.219287
23	25120001	25130000	49	0.278792	0.160743
23	25130001	25140000	70	0.304736	0.171124
23	25220001	25230000	95	0.296781	0.15678
23	34970001	34980000	178	0.190064	0.158536
23	42810001	42820000	141	0.308036	0.165159
23	44110001	44120000	75	0.345477	0.211713
23	44170001	44180000	99	0.215942	0.1518
23	45650001	45660000	112	0.288242	0.146084
23	46950001	46960000	95	0.313305	0.18851
23	46970001	46980000	131	0.218581	0.146913
23	54790001	54800000	158	0.303759	0.169109
24	4330001	4340000	162	0.222494	0.150335
24	4410001	4420000	94	0.238333	0.166506
24	4440001	4450000	97	0.374061	0.235173
24	4450001	4460000	87	0.378749	0.207534
24	4460001	4470000	93	0.387313	0.225393
24	4470001	4480000	75	0.384907	0.181833
24	4480001	4490000	113	0.252592	0.139338
24	4740001	4750000	178	0.280331	0.184271
24	7780001	7790000	105	0.238611	0.17686
24	7790001	7800000	106	0.205113	0.13946
24	8380001	8390000	90	0.410595	0.218606
24	14970001	14980000	98	0.256818	0.158422
24	17620001	17630000	101	0.302138	0.151134
24	19670001	19680000	71	0.18455	0.141653
24	21730001	21740000	144	0.33741	0.223533
24	25240001	25250000	64	0.216515	0.143604
24	33240001	33250000	95	0.251231	0.17045
24	36420001	36430000	119	0.249424	0.150182
24	36480001	36490000	217	0.264607	0.198406
24	36490001	36500000	223	0.210586	0.14275
24	36780001	36790000	124	0.249966	0.181833
24	36790001	36800000	151	0.26293	0.198984
24	36800001	36810000	95	0.283532	0.173246
24	37270001	37280000	118	0.259895	0.153696
24	38040001	38050000	182	0.267312	0.169143
24	38470001	38480000	176	0.236649	0.146768
24	38480001	38490000	141	0.248751	0.141058
24	38670001	38680000	107	0.235273	0.139697
24	39200001	39210000	96	0.323981	0.185971
24	39750001	39760000	103	0.298474	0.152945
24	39810001	39820000	96	0.303342	0.187041
24	39820001	39830000	125	0.268244	0.1752
24	39850001	39860000	99	0.250959	0.153362
24	39950001	39960000	97	0.226911	0.148365
24	39960001	39970000	125	0.230892	0.157225
24	40410001	40420000	78	0.323458	0.140891
24	40450001	40460000	126	0.338781	0.21321
24	40460001	40470000	105	0.251663	0.175303
24	40470001	40480000	104	0.409674	0.209735
24	40480001	40490000	95	0.292	0.142719
24	40490001	40500000	105	0.37616	0.256126
24	40580001	40590000	126	0.250826	0.164017
24	40920001	40930000	98	0.225432	0.13966
24	41000001	41010000	146	0.248237	0.156383
24	41220001	41230000	142	0.236854	0.163407
24	41410001	41420000	116	0.240208	0.148923
24	41650001	41660000	63	0.391033	0.177284
24	42280001	42290000	108	0.337518	0.152399
24	42410001	42420000	44	0.330464	0.176216
24	43090001	43100000	108	0.398594	0.227837
24	44870001	44880000	100	0.283658	0.170271
25	2820001	2830000	105	0.229751	0.170668
25	3440001	3450000	141	0.427289	0.215536
25	7220001	7230000	119	0.233749	0.147396
25	7520001	7530000	117	0.24689	0.170509
25	7540001	7550000	95	0.244127	0.15158
25	10850001	10860000	131	0.245341	0.168054
25	11920001	11930000	97	0.279795	0.146999
25	15410001	15420000	63	0.245514	0.143186
25	18630001	18640000	97	0.306267	0.139841
25	18710001	18720000	161	0.276035	0.22183
25	18720001	18730000	85	0.230696	0.145396
25	18740001	18750000	100	0.296148	0.182773
25	18750001	18760000	133	0.202986	0.153587
25	18770001	18780000	128	0.309818	0.208686
25	18850001	18860000	98	0.271453	0.168648
25	18860001	18870000	79	0.366645	0.160581
25	18870001	18880000	105	0.312164	0.196955
25	22720001	22730000	94	0.273881	0.184353
25	22770001	22780000	103	0.347746	0.193844
25	22780001	22790000	111	0.367635	0.223097
25	24170001	24180000	119	0.369737	0.182581
25	24860001	24870000	60	0.338379	0.195632
25	24870001	24880000	82	0.4128	0.29375
25	25590001	25600000	111	0.231669	0.141322
25	26820001	26830000	113	0.193899	0.139766
25	26830001	26840000	114	0.213758	0.15399
25	32100001	32110000	83	0.308052	0.175722
25	33880001	33890000	154	0.316986	0.201707
25	33890001	33900000	135	0.346873	0.149951
25	36830001	36840000	164	0.250669	0.164232
25	38020001	38030000	137	0.28245	0.169111
26	1230001	1240000	84	0.235893	0.148215
26	1240001	1250000	138	0.261582	0.154667
26	3310001	3320000	161	0.196793	0.15031
26	3340001	3350000	109	0.226168	0.140497
26	5600001	5610000	156	0.196262	0.143803
26	5990001	6000000	135	0.192541	0.14693
26	6020001	6030000	137	0.238133	0.143659
26	6320001	6330000	130	0.336594	0.147018
26	6330001	6340000	140	0.341944	0.187856
26	8010001	8020000	172	0.286499	0.141414
26	9030001	9040000	161	0.201701	0.150429
26	9710001	9720000	213	0.316158	0.20818
26	10050001	10060000	124	0.297124	0.214852
26	17510001	17520000	89	0.319567	0.18513
26	17580001	17590000	130	0.202671	0.147097
26	19430001	19440000	116	0.197776	0.140206
26	19540001	19550000	127	0.338467	0.222351
26	21010001	21020000	87	0.371599	0.139352
26	21330001	21340000	116	0.344517	0.193264
26	21340001	21350000	157	0.405927	0.252856
26	22490001	22500000	125	0.199012	0.138719
26	22800001	22810000	149	0.225174	0.145379
26	27230001	27240000	136	0.225067	0.154232
26	27250001	27260000	96	0.355043	0.208615
26	27880001	27890000	114	0.217088	0.169486
26	28310001	28320000	181	0.240324	0.148207
26	29750001	29760000	79	0.208021	0.141335
26	31620001	31630000	128	0.298249	0.157311
26	31730001	31740000	104	0.276788	0.157812
26	31770001	31780000	56	0.270344	0.141914
26	32230001	32240000	101	0.195056	0.146862
26	33920001	33930000	107	0.260284	0.151737
26	35520001	35530000	117	0.436071	0.23021
26	40650001	40660000	175	0.252773	0.164435
27	1970001	1980000	149	0.27729	0.222574
27	3030001	3040000	130	0.249157	0.179906
27	4370001	4380000	78	0.278365	0.15334
27	8210001	8220000	107	0.263067	0.155476
27	8850001	8860000	163	0.260996	0.143791
27	9490001	9500000	70	0.266164	0.140568
27	9500001	9510000	77	0.316583	0.209385
27	9510001	9520000	116	0.241586	0.144522
27	9550001	9560000	169	0.319199	0.219217
27	14510001	14520000	68	0.30433	0.154729
27	14890001	14900000	74	0.228403	0.151514
27	14910001	14920000	41	0.281189	0.140222
27	15040001	15050000	79	0.243303	0.161093
27	15900001	15910000	73	0.237843	0.156807
27	18380001	18390000	168	0.380506	0.212778
27	18390001	18400000	106	0.322202	0.146848
27	18410001	18420000	144	0.469385	0.278055
27	18420001	18430000	141	0.412563	0.183027
27	18470001	18480000	229	0.394999	0.239683
27	20590001	20600000	88	0.335253	0.178725
27	29570001	29580000	119	0.305993	0.162113
27	30020001	30030000	99	0.235049	0.163456
27	30030001	30040000	111	0.243602	0.16702
27	31190001	31200000	105	0.321061	0.183778
27	32530001	32540000	122	0.240801	0.143603
27	32980001	32990000	111	0.272369	0.138627
27	36740001	36750000	133	0.248061	0.172065
27	37500001	37510000	144	0.265887	0.14574
27	39100001	39110000	171	0.269088	0.153086
28	1600001	1610000	125	0.198873	0.142023
28	1610001	1620000	143	0.26526	0.179911
28	1660001	1670000	102	0.334437	0.244359
28	1670001	1680000	99	0.378615	0.240102
28	2270001	2280000	75	0.23417	0.160484
28	2540001	2550000	90	0.236096	0.195199
28	2590001	2600000	126	0.257049	0.187932
28	2600001	2610000	122	0.252174	0.181293
28	2610001	2620000	170	0.309712	0.254477
28	2640001	2650000	109	0.224836	0.154365
28	4600001	4610000	126	0.20767	0.143302
28	4750001	4760000	120	0.207998	0.148419
28	8000001	8010000	71	0.255089	0.165208
28	8260001	8270000	92	0.25011	0.14109
28	11420001	11430000	178	0.295844	0.16268
28	15080001	15090000	130	0.239612	0.143512
28	15890001	15900000	92	0.224348	0.138745
28	16320001	16330000	60	0.238919	0.142129
28	17120001	17130000	117	0.273344	0.139877
28	17150001	17160000	135	0.316517	0.168506
28	17210001	17220000	126	0.278271	0.160151
28	18570001	18580000	137	0.369901	0.254826
28	18580001	18590000	129	0.379805	0.20839
28	18590001	18600000	117	0.257259	0.150633
28	28470001	28480000	132	0.287355	0.182938
28	31510001	31520000	256	0.190852	0.153441
28	31710001	31720000	73	0.332157	0.163485
28	31920001	31930000	160	0.31688	0.205184
28	31940001	31950000	170	0.315633	0.20098
28	32040001	32050000	152	0.395039	0.297134
28	32840001	32850000	137	0.243336	0.157433
28	44420001	44430000	157	0.229426	0.156594
28	45470001	45480000	137	0.254572	0.147204
28	45540001	45550000	156	0.266265	0.140591
29	2450001	2460000	110	0.307728	0.159694
29	2460001	2470000	108	0.496216	0.362917
29	2580001	2590000	44	0.301659	0.154577
29	2590001	2600000	49	0.365913	0.163916
29	4920001	4930000	126	0.262489	0.163055
29	4930001	4940000	171	0.337525	0.234864
29	11000001	11010000	119	0.237761	0.168984
29	11010001	11020000	153	0.270454	0.196004
29	11020001	11030000	129	0.219199	0.153083
29	12330001	12340000	139	0.293113	0.16931
29	12340001	12350000	98	0.297385	0.177473
29	12560001	12570000	137	0.229893	0.146365
29	12800001	12810000	64	0.253017	0.155369
29	13760001	13770000	161	0.154313	0.142568
29	14440001	14450000	91	0.341983	0.169966
29	14450001	14460000	105	0.470223	0.281596
29	23000001	23010000	159	0.27762	0.152273
30	3470001	3480000	183	0.303589	0.184674
30	5340001	5350000	105	0.316446	0.202046
30	5370001	5380000	140	0.216974	0.166325
30	5390001	5400000	83	0.252847	0.141777
30	7330001	7340000	115	0.212703	0.164797
30	10360001	10370000	161	0.24017	0.145681
30	12220001	12230000	93	0.235092	0.152315
30	12700001	12710000	132	0.235172	0.147505
30	16620001	16630000	163	0.193745	0.150357
30	16890001	16900000	190	0.297072	0.192888
30	17840001	17850000	177	0.268608	0.185789
30	19480001	19490000	109	0.365244	0.177895
30	19600001	19610000	165	0.412165	0.254972
30	20300001	20310000	119	0.261675	0.169962
30	20940001	20950000	167	0.298056	0.186112
30	23750001	23760000	181	0.239642	0.150289
30	24060001	24070000	162	0.334677	0.159809
30	24070001	24080000	156	0.446144	0.248007
30	24750001	24760000	82	0.311262	0.206331
30	24760001	24770000	95	0.378599	0.192996
30	24770001	24780000	96	0.317959	0.177354
30	24980001	24990000	79	0.267673	0.16577
30	24990001	25000000	171	0.234098	0.159855
30	25390001	25400000	96	0.370074	0.177269
30	25410001	25420000	106	0.285398	0.175458
30	25420001	25430000	125	0.271911	0.142978
30	25530001	25540000	90	0.252838	0.142594
30	25980001	25990000	131	0.32228	0.165197
30	26540001	26550000	100	0.312419	0.162693
30	28590001	28600000	170	0.292401	0.149821
30	28600001	28610000	207	0.231926	0.153841
30	28650001	28660000	177	0.494234	0.308244
30	28910001	28920000	157	0.386446	0.180784
31	3170001	3180000	53	0.206408	0.148353
31	3180001	3190000	60	0.213475	0.157177
31	10030001	10040000	79	0.218964	0.140789
31	10050001	10060000	144	0.230804	0.166944
31	10940001	10950000	136	0.212451	0.142834
31	14080001	14090000	107	0.211298	0.147568
31	15620001	15630000	76	0.217607	0.140827
31	15680001	15690000	69	0.199969	0.141283
31	16750001	16760000	234	0.357008	0.148586
31	23960001	23970000	108	0.249995	0.140785
31	24570001	24580000	158	0.27012	0.225012
31	25500001	25510000	85	0.340181	0.148093
