## Supplementary material for "Genomic insights into post-domestication expansion and selection of body size in ponies": Table S16

### Sheet: Sheet1
chr	BIN_START	BIN_END	PI_pony	PI_horse	PI ratio (pony/horse)
1	100001	110000	0.000168165	5.70136e-05	2.94956
1	1010001	1020000	0.00139344	0.000451131	3.08877
1	1040001	1050000	0.00340873	0.00122097	2.79182
1	1050001	1060000	0.0026403	0.000810483	3.25769
1	1060001	1070000	0.0019725	0.000607994	3.24428
1	1080001	1090000	0.00073834	0.000259653	2.84356
1	1110001	1120000	0.000833316	0.000292308	2.85081
1	1180001	1190000	0.000760233	0.000256637	2.96229
1	1450001	1460000	0.00146631	0.000512896	2.85888
1	1460001	1470000	0.00112062	0.000227602	4.92359
1	1470001	1480000	0.00103776	0.000238235	4.35604
1	1500001	1510000	0.00135066	0.000480015	2.81379
1	1620001	1630000	0.000802115	0.000286802	2.79676
1	1630001	1640000	0.000989159	0.00035098	2.81828
1	1650001	1660000	0.00119191	0.000380618	3.13151
1	1670001	1680000	0.00122285	0.000273228	4.47557
1	1680001	1690000	0.00211671	0.000680769	3.10929
1	1890001	1900000	0.00193273	0.000560332	3.44926
1	8510001	8520000	0.000315759	0.000771569	0.409243
1	9360001	9370000	0.00273252	0.000643288	4.24774
1	9370001	9380000	0.013803	0.00134713	10.2462
1	13300001	13310000	0.0010844	0.000306033	3.54341
1	14220001	14230000	0.00082036	0.00380113	0.21582
1	14980001	14990000	0.00118826	0.000392006	3.03123
1	22040001	22050000	0.000896245	0.00400181	0.22396
1	22160001	22170000	0.0028872	0.000793288	3.63954
1	22170001	22180000	0.00382924	0.000718703	5.32799
1	22950001	22960000	0.00698704	0.00250271	2.79179
1	23190001	23200000	0.00454955	0.00141916	3.2058
1	23200001	23210000	0.00297599	0.000897436	3.3161
1	23870001	23880000	0.000587255	0.00147511	0.398109
1	29580001	29590000	0.000585828	0.00149917	0.390768
1	29840001	29850000	0.000508673	0.000155958	3.2616
1	29850001	29860000	0.000598043	0.000119382	5.00949
1	29860001	29870000	0.000784929	0.000145928	5.37888
1	30220001	30230000	0.000879799	0.00253167	0.347517
1	30470001	30480000	0.000726018	0.00170581	0.425615
1	31590001	31600000	0.000855315	0.00210317	0.406679
1	31640001	31650000	0.000610682	0.0028402	0.215014
1	34050001	34060000	0.000207351	0.000600075	0.345542
1	34090001	34100000	0.00025082	0.000759804	0.330111
1	34100001	34110000	0.000275833	0.000639442	0.431365
1	34620001	34630000	0.000582285	0.0015052	0.386849
1	34680001	34690000	0.00330545	0.00110973	2.97861
1	34700001	34710000	0.00221846	0.0007	3.16923
1	36130001	36140000	0.00140508	0.000164857	8.52302
1	36490001	36500000	0.00147641	0.000500603	2.94926
1	36500001	36510000	0.00140566	0.000461011	3.04908
1	37320001	37330000	0.00231015	0.000501433	4.6071
1	37330001	37340000	0.0023743	0.000821116	2.89155
1	37340001	37350000	0.00293395	0.000790271	3.71259
1	37360001	37370000	0.00319804	0.000900679	3.5507
1	37520001	37530000	0.0022624	0.000802941	2.81764
1	38160001	38170000	0.00303157	0.00102768	2.94992
1	38170001	38180000	0.00219212	0.000580995	3.77304
1	38830001	38840000	0.0019807	0.000667044	2.96937
1	38840001	38850000	0.0019899	0.000525038	3.79001
1	39050001	39060000	0.00217911	0.000723605	3.01146
1	40160001	40170000	0.0016798	0.00459072	0.365912
1	41170001	41180000	0.00102639	0.00286033	0.358836
1	42310001	42320000	0.00220513	0.000719155	3.06628
1	42320001	42330000	0.00292364	0.000516365	5.66196
1	42330001	42340000	0.00193051	0.000468326	4.12215
1	42720001	42730000	0.00220513	0.000766139	2.87824
1	43260001	43270000	0.00107203	0.00259442	0.413206
1	43540001	43550000	0.00673786	0.0012586	5.35346
1	43580001	43590000	0.00408667	0.000982579	4.15913
1	45970001	45980000	0.00118926	0.00374095	0.317903
1	53410001	53420000	0.00194839	0.00526109	0.37034
1	55790001	55800000	0.0015926	0.00461267	0.345266
1	57760001	57770000	0.00100397	0.00243831	0.411748
1	57990001	58000000	0.00180894	0.000631523	2.86441
1	59830001	59840000	0.00161618	0.000476094	3.39467
1	69820001	69830000	9.36013e-06	4.34389e-05	0.215478
1	69860001	69870000	7.18667e-05	0.000305128	0.23553
1	70080001	70090000	0.00182903	0.000569532	3.21146
1	73990001	74000000	0.00339984	0.00114502	2.96924
1	77850001	77860000	0.00119989	0.000417421	2.87453
1	79670001	79680000	0.00141708	0.00365083	0.388153
1	85210001	85220000	0.00105695	0.000369985	2.85674
1	86760001	86770000	0.00543057	0.000828808	6.55227
1	87970001	87980000	0.00296103	0.000709427	4.17383
1	89300001	89310000	0.00362671	0.000996908	3.63796
1	89810001	89820000	0.00329704	0.00100792	3.27113
1	90750001	90760000	0.00156536	0.00377526	0.414636
1	90760001	90770000	0.00130619	0.00302127	0.432331
1	91210001	91220000	0.00265674	0.00076546	3.47078
1	92870001	92880000	0.00112681	0.000396078	2.84492
1	95220001	95230000	0.00288572	0.000878431	3.28508
1	102910001	102920000	0.000847118	0.00209917	0.403549
1	107500001	107510000	0.00248096	0.000555882	4.46311
1	107550001	107560000	0.00272121	0.000604525	4.5014
1	107600001	107610000	0.000773612	0.000258673	2.99069
1	107630001	107640000	0.00113829	0.0063779	0.178474
1	107640001	107650000	0.000955368	0.00991697	0.0963367
1	107710001	107720000	0.00751169	0.00245121	3.06448
1	108470001	108480000	0.00495891	0.00175241	2.82977
1	108490001	108500000	0.00528128	0.00172949	3.05366
1	114320001	114330000	0.00142057	0.00366018	0.388115
1	114330001	114340000	0.00165949	0.00413356	0.401468
1	114340001	114350000	0.000971126	0.0022644	0.428867
1	116820001	116830000	0.00517308	0.00149367	3.46334
1	116830001	116840000	0.00546647	0.00165686	3.2993
1	118100001	118110000	0.00101941	0.000360784	2.82554
1	118110001	118120000	0.00131602	0.000402187	3.27216
1	118150001	118160000	0.000849656	0.000181599	4.67875
1	118170001	118180000	0.00056954	8.10709e-05	7.02521
1	118220001	118230000	0.000422263	0.000103695	4.07216
1	120500001	120510000	0.000704918	0.00208514	0.338067
1	122450001	122460000	0.00110508	0.00281048	0.3932
1	122460001	122470000	0.00109942	0.00347081	0.316762
1	123000001	123010000	0.00118387	0.000332202	3.56371
1	123010001	123020000	0.00260582	0.00081644	3.19169
1	125460001	125470000	0.00127811	0.00337179	0.37906
1	131320001	131330000	0.000634056	0.00150935	0.420085
1	132760001	132770000	0.00215368	0.000619005	3.47926
1	132770001	132780000	0.00215246	0.000729336	2.95126
1	133050001	133060000	0.00239053	0.000640121	3.7345
1	133060001	133070000	0.00153897	0.000344042	4.4732
1	136000001	136010000	0.00106705	0.00283854	0.375915
1	136150001	136160000	0.000252195	0.000626169	0.402759
1	136160001	136170000	0.000455843	0.00106448	0.428231
1	136370001	136380000	0.00277483	0.000842383	3.29402
1	136450001	136460000	0.000862771	0.00202081	0.426943
1	137150001	137160000	0.000666367	0.00155317	0.429037
1	139430001	139440000	0.00152422	0.0035184	0.433214
1	139640001	139650000	0.000992755	0.00243974	0.40691
1	139650001	139660000	0.00144643	0.00357164	0.404976
1	139660001	139670000	0.000808038	0.00222624	0.362961
1	141160001	141170000	0.0017881	0.000614178	2.91137
1	141180001	141190000	0.00134823	0.000389216	3.46396
1	141190001	141200000	0.0021449	0.000573002	3.74327
1	141200001	141210000	0.00131222	0.000279487	4.6951
1	141210001	141220000	0.0018293	0.000359201	5.09269
1	141790001	141800000	0.0020596	0.000665158	3.09641
1	144950001	144960000	0.000648493	0.00167647	0.386821
1	144960001	144970000	0.000586727	0.00279487	0.20993
1	149030001	149040000	0.000528821	0.000189291	2.79369
1	149730001	149740000	0.000984664	0.00253582	0.388302
1	149740001	149750000	0.000496245	0.00170151	0.29165
1	149960001	149970000	0.000642729	0.00160754	0.399821
1	154160001	154170000	0.000941036	0.00224118	0.419884
1	154310001	154320000	0.00179947	0.000617421	2.91449
1	154450001	154460000	0.00160645	0.000483183	3.32472
1	154460001	154470000	0.00150349	0.000520287	2.88973
1	154470001	154480000	0.00156684	0.000245475	6.38289
1	155450001	155460000	0.000671867	0.00155777	0.431301
1	156380001	156390000	0.00154892	0.00364374	0.425091
1	157160001	157170000	0.000705764	0.00242956	0.29049
1	159820001	159830000	0.00650365	0.00195656	3.32402
1	160150001	160160000	0.00114537	0.00268122	0.427182
1	161240001	161250000	0.000520677	0.00144887	0.359368
1	167920001	167930000	0.00133728	0.000465234	2.87442
1	171110001	171120000	0.000835907	0.0023052	0.362618
1	175390001	175400000	0.00142152	0.000403092	3.52654
1	179370001	179380000	0.0031091	0.00106802	2.91109
1	179390001	179400000	0.0027981	0.000941026	2.97346
1	179400001	179410000	0.00340175	0.000955882	3.55876
1	179410001	179420000	0.00286764	0.000932805	3.07421
1	179430001	179440000	0.00149778	0.000464781	3.22255
1	180990001	181000000	0.00285452	0.000881071	3.23983
1	183590001	183600000	0.000971867	0.00229284	0.42387
1	183680001	183690000	0.00207562	0.000594344	3.49229
1	183740001	183750000	0.0015752	0.000388386	4.05576
1	183750001	183760000	0.00218831	0.000528582	4.13996
1	183790001	183800000	0.0016559	0.000474434	3.49026
1	184300001	184310000	0.00153014	0.000497134	3.07792
2	60001	70000	0.00340227	0.0011779	2.88842
2	1120001	1130000	0.00363062	0.00942421	0.385244
2	1290001	1300000	0.00122528	0.00333703	0.367177
2	3880001	3890000	0.000674088	0.00182775	0.368808
2	4100001	4110000	0.00256081	0.000810709	3.15873
2	8690001	8700000	0.000948916	0.00254819	0.372388
2	11490001	11500000	0.00269487	0.006973	0.386472
2	11500001	11510000	0.00123168	0.00363039	0.339269
2	12140001	12150000	0.00366113	0.00126817	2.88694
2	14750001	14760000	0.000393919	0.00097187	0.405321
2	16100001	16110000	0.0010954	0.000323982	3.38105
2	19050001	19060000	0.000672025	0.00158009	0.425308
2	19790001	19800000	0.00108366	0.00255995	0.423313
2	21360001	21370000	0.000358646	0.000895098	0.400678
2	23290001	23300000	0.000965521	0.0024908	0.387635
2	29990001	30000000	0.00163194	0.00381916	0.427303
2	39120001	39130000	0.000372501	0.000989593	0.376418
2	39590001	39600000	0.0013652	0.0032325	0.422336
2	41690001	41700000	0.000376203	0.000131599	2.85871
2	41710001	41720000	0.000483765	0.000116365	4.15731
2	44800001	44810000	0.00238218	0.00592685	0.40193
2	45180001	45190000	0.00494447	0.00175754	2.81329
2	46100001	46110000	0.00110698	0.00352398	0.314128
2	46110001	46120000	0.00177044	0.00442534	0.400069
2	46170001	46180000	0.00104014	0.00238778	0.43561
2	46200001	46210000	0.000799788	0.00218477	0.366074
2	47520001	47530000	0.000277208	8.96682e-05	3.09149
2	47580001	47590000	0.000419249	0.000113273	3.70123
2	47610001	47620000	0.000382443	9.83409e-05	3.88895
2	47630001	47640000	0.000315019	0.000105581	2.98367
2	52530001	52540000	0.00167715	0.00401848	0.417359
2	53060001	53070000	0.00125172	0.00295928	0.422981
2	53070001	53080000	0.00127832	0.0032911	0.388417
2	53390001	53400000	0.00127583	0.0031509	0.40491
2	53650001	53660000	0.00269059	0.00094178	2.85692
2	54190001	54200000	0.000668324	0.00227247	0.294096
2	63440001	63450000	0.00228371	0.00556229	0.41057
2	63850001	63860000	0.00200545	0.00685958	0.292358
2	72570001	72580000	0.0035954	0.00107994	3.32926
2	74980001	74990000	0.0020917	0.000519834	4.02378
2	75100001	75110000	0.00221174	0.000573077	3.85941
2	75110001	75120000	0.00173369	0.000514178	3.37177
2	75160001	75170000	0.00199688	0.000470965	4.23998
2	75170001	75180000	0.00466473	0.00163333	2.85596
2	75880001	75890000	0.000772078	0.00210935	0.366027
2	76610001	76620000	0.00331269	0.00109638	3.02148
2	79070001	79080000	0.000315071	0.000956033	0.329561
2	79080001	79090000	0.000651084	0.00232534	0.279995
2	79090001	79100000	0.00045357	0.00177753	0.255169
2	79100001	79110000	0.000876626	0.00286478	0.306001
2	79110001	79120000	0.000568271	0.00235679	0.241121
2	79200001	79210000	0.000974352	0.0022408	0.434823
2	80400001	80410000	0.00083284	0.00235196	0.354105
2	80670001	80680000	0.000942517	0.00218175	0.432
2	81050001	81060000	0.00101777	0.00240173	0.423765
2	81060001	81070000	0.000601851	0.00148929	0.404119
2	81270001	81280000	0.000817874	0.00250558	0.326421
2	81830001	81840000	0.000596774	0.00185475	0.321754
2	81840001	81850000	0.00112422	0.00436056	0.257816
2	81850001	81860000	0.000980857	0.00370324	0.264865
2	81860001	81870000	0.000854469	0.00278582	0.306721
2	81870001	81880000	0.000962242	0.00226659	0.424533
2	82950001	82960000	0.000797779	0.00242579	0.328874
2	84750001	84760000	0.000429508	0.00099638	0.431068
2	84820001	84830000	0.000612745	0.00171802	0.356658
2	84830001	84840000	0.000986991	0.0023736	0.41582
2	87760001	87770000	0.000642094	0.00180716	0.355306
2	87870001	87880000	0.000760127	0.00187051	0.406374
2	92920001	92930000	0.00425024	0.00123733	3.43501
2	93770001	93780000	0.00118942	0.00271169	0.438627
2	98160001	98170000	0.00103945	0.00259253	0.40094
2	99030001	99040000	0.00260116	0.000877753	2.96343
2	99740001	99750000	0.0026505	0.000680995	3.8921
2	99980001	99990000	0.00195955	0.000605354	3.23703
2	99990001	100000000	0.00299492	0.000935671	3.20083
2	100000001	100010000	0.00397176	0.00104042	3.81746
2	100260001	100270000	0.000991327	0.000300075	3.3036
2	100270001	100280000	0.0011468	0.000249472	4.59691
2	100290001	100300000	0.0020193	0.000708748	2.84911
2	100360001	100370000	0.00091412	0.000276772	3.30279
2	100520001	100530000	0.00153448	0.000542459	2.82875
2	101020001	101030000	0.00105124	0.000367421	2.86113
2	101780001	101790000	0.00112242	0.00281561	0.398642
2	102040001	102050000	0.00149455	0.00367036	0.407194
2	102050001	102060000	0.00103332	0.00251599	0.410701
2	103840001	103850000	0.00228006	0.000691026	3.29953
2	103850001	103860000	0.00261597	0.000907843	2.88152
2	103880001	103890000	0.0043247	0.00137821	3.13791
2	104780001	104790000	0.00146563	0.000315611	4.64379
2	104790001	104800000	0.00186404	0.000572775	3.2544
2	104830001	104840000	0.00165611	0.000541176	3.06021
2	104840001	104850000	0.00156087	0.000404374	3.85997
2	104850001	104860000	0.00143834	0.000460558	3.12304
2	105790001	105800000	0.00119112	0.00278032	0.428411
2	105800001	105810000	0.00138953	0.00328017	0.423615
2	105970001	105980000	0.000437758	0.00100784	0.434353
2	105990001	106000000	0.000804918	0.00210045	0.383212
2	107190001	107200000	0.00312385	0.00100392	3.11165
2	108630001	108640000	0.00153437	0.000533107	2.87817
2	109810001	109820000	0.010918	0.00208854	5.22758
2	109820001	109830000	0.00220407	0.000673454	3.27278
2	117130001	117140000	0.00066642	0.00161139	0.413568
2	117480001	117490000	0.000726388	0.00223733	0.324667
2	117490001	117500000	0.000625859	0.00252014	0.248343
2	118770001	118780000	0.000390534	0.000950226	0.410991
2	118820001	118830000	0.000412956	0.00106878	0.386381
2	119540001	119550000	0.000792967	0.00274449	0.288931
3	5700001	5710000	0.00132686	0.000454374	2.92019
3	11270001	11280000	0.000893971	0.00239457	0.373333
3	14090001	14100000	0.00224754	0.00582097	0.386111
3	17090001	17100000	0.000759281	0.00223643	0.339506
3	22870001	22880000	0.00346547	0.0011868	2.92001
3	34690001	34700000	0.00133691	0.0032408	0.412525
3	34860001	34870000	0.000434849	0.00105814	0.410956
3	34910001	34920000	0.00051724	0.00120777	0.42826
3	35060001	35070000	0.000370915	0.000861765	0.430413
3	35490001	35500000	0.000405976	0.000128808	3.15179
3	35620001	35630000	0.000876943	0.000284917	3.07789
3	35630001	35640000	0.000698731	0.000249623	2.79915
3	35640001	35650000	0.000689424	0.00022813	3.02207
3	35760001	35770000	0.000269487	6.87029e-05	3.9225
3	36000001	36010000	0.000380063	0.000118929	3.19571
3	36010001	36020000	0.000582285	0.000209201	2.78338
3	36060001	36070000	0.000478265	0.000149472	3.1997
3	36100001	36110000	0.000261555	7.75264e-05	3.37375
3	36290001	36300000	0.000263723	5.72398e-05	4.60734
3	36320001	36330000	0.000316816	3.83107e-05	8.26965
3	36330001	36340000	0.000587308	6.83258e-05	8.5957
3	36340001	36350000	0.000391169	4.9095e-05	7.96759
3	36350001	36360000	0.000470439	0.000125792	3.73982
3	36360001	36370000	0.000450026	0.000123303	3.64976
3	36370001	36380000	0.000407298	4.5098e-05	9.0314
3	36380001	36390000	0.000274088	9.38914e-05	2.9192
3	36390001	36400000	0.000608091	0.000207994	2.9236
3	36400001	36410000	0.000408831	0.000103167	3.96281
3	36410001	36420000	0.000708673	0.000162368	4.36461
3	36420001	36430000	0.000740296	0.000249397	2.96834
3	36440001	36450000	0.000305447	0.000107466	2.84227
3	38870001	38880000	0.0019276	0.00503092	0.383151
3	38880001	38890000	0.00147409	0.00351403	0.419487
3	38890001	38900000	0.000815124	0.00238733	0.341438
3	39880001	39890000	0.000221946	7.20211e-05	3.08168
3	39910001	39920000	0.000155949	5.49774e-05	2.8366
3	40030001	40040000	0.000239873	6.90799e-05	3.4724
3	40230001	40240000	0.000456425	0.00014819	3.08
3	40400001	40410000	8.5669e-05	0.000283032	0.302683
3	40440001	40450000	0.000126388	4.54751e-05	2.77928
3	41310001	41320000	0.00191904	0.000515385	3.72351
3	41520001	41530000	0.0031376	0.000991554	3.16433
3	41600001	41610000	0.000502961	0.00222315	0.226238
3	42390001	42400000	0.00383004	0.00136501	2.80587
3	42530001	42540000	0.00328937	0.00111222	2.95748
3	42540001	42550000	0.00477049	0.00113326	4.20953
3	42970001	42980000	0.00337123	0.00120686	2.79339
3	45830001	45840000	0.00435489	0.00110724	3.9331
3	45870001	45880000	0.0011973	0.000410633	2.91574
3	45880001	45890000	0.00112258	0.000371493	3.02181
3	45900001	45910000	0.00117218	0.00038914	3.01223
3	45910001	45920000	0.00125304	0.000360709	3.47383
3	45970001	45980000	0.00179603	0.000556184	3.2292
3	46230001	46240000	0.00389381	0.0009954	3.9118
3	46240001	46250000	0.00290502	0.000969985	2.99491
3	46250001	46260000	0.00219952	0.000682504	3.22272
3	46260001	46270000	0.00244299	0.000665837	3.66905
3	47400001	47410000	0.00219016	0.000739668	2.961
3	47520001	47530000	0.00242924	0.000688989	3.5258
3	47530001	47540000	0.00231259	0.000504299	4.58575
3	47580001	47590000	0.00139418	0.000368854	3.77976
3	48410001	48420000	0.00377975	0.000888009	4.25643
3	49130001	49140000	0.00094606	0.000308597	3.06568
3	53790001	53800000	0.0013917	0.000301056	4.62273
3	54900001	54910000	0.000527446	0.00138537	0.380726
3	56650001	56660000	0.000972025	0.000286501	3.39275
3	56660001	56670000	0.000786304	0.000265385	2.96288
3	56670001	56680000	0.000695241	0.000238311	2.91737
3	56680001	56690000	0.000572554	9.60784e-05	5.95924
3	56690001	56700000	0.000655526	0.000195551	3.3522
3	56700001	56710000	0.00102401	0.000201357	5.08554
3	56710001	56720000	0.00104955	0.000212821	4.93161
3	56720001	56730000	0.000619461	0.000180392	3.43397
3	56730001	56740000	0.000567054	0.000158296	3.58224
3	56740001	56750000	0.00109434	0.000206033	5.31148
3	56750001	56760000	0.00099487	0.000286275	3.47522
3	56760001	56770000	0.00111317	0.000363876	3.0592
3	56790001	56800000	0.000540984	0.00016825	3.21536
3	56820001	56830000	0.000800846	0.000288612	2.77482
3	56890001	56900000	0.000361502	0.000119985	3.01289
3	56930001	56940000	0.000798889	0.00028009	2.85226
3	56960001	56970000	0.000526335	0.00013552	3.88382
3	56970001	56980000	0.000794183	0.000259276	3.06308
3	56980001	56990000	0.000544104	0.000175189	3.10581
3	56990001	57000000	0.00100365	0.000329789	3.04331
3	57000001	57010000	0.000668218	0.000180694	3.69806
3	57010001	57020000	0.000775833	0.000202715	3.82721
3	57020001	57030000	0.00236626	0.000662745	3.57039
3	57030001	57040000	0.00169519	0.000381297	4.44585
3	57040001	57050000	0.00193178	0.000523454	3.69045
3	57060001	57070000	0.00166912	0.000566063	2.94865
3	57070001	57080000	0.00119524	0.000363952	3.28406
3	57080001	57090000	0.00136795	0.000363122	3.76719
3	57100001	57110000	0.00143575	0.000507843	2.82715
3	57130001	57140000	0.000713696	0.000197511	3.61345
3	57140001	57150000	0.000718244	0.000132655	5.41438
3	57150001	57160000	0.000822686	0.000129412	6.35711
3	57160001	57170000	0.00118308	0.000233484	5.06707
3	57170001	57180000	0.00128889	0.000335973	3.83629
3	57180001	57190000	0.00159413	0.000482579	3.30336
3	57190001	57200000	0.00119614	0.000300679	3.97813
3	57200001	57210000	0.00335145	0.00121109	2.7673
3	57210001	57220000	0.0025193	0.000732353	3.44001
3	57220001	57230000	0.00123168	0.000365988	3.36536
3	57230001	57240000	0.00158435	0.000513348	3.08631
3	64490001	64500000	0.00217715	0.00058092	3.74776
3	64500001	64510000	0.00229794	0.000724133	3.17337
3	64920001	64930000	0.00294807	0.00095543	3.08559
3	64930001	64940000	0.00312337	0.000994872	3.13947
3	66470001	66480000	0.00152126	0.000477451	3.18621
3	71420001	71430000	0.00139778	0.00394208	0.354579
3	71460001	71470000	0.000859598	0.00210732	0.407911
3	71600001	71610000	0.00111893	0.00287632	0.389014
3	71610001	71620000	0.000983554	0.002581	0.381075
3	73470001	73480000	0.000574564	0.002469	0.232711
3	73510001	73520000	0.000646325	0.00225913	0.286095
3	74110001	74120000	0.00217478	0.000751056	2.89563
3	74230001	74240000	0.00363347	0.00073454	4.94659
3	74730001	74740000	0.00318022	0.00804902	0.395106
3	75770001	75780000	0.00317953	0.000678808	4.68399
3	76650001	76660000	0.00119387	0.000319155	3.74072
3	78130001	78140000	0.00188392	0.000565988	3.32855
3	82610001	82620000	0.000649498	0.000234465	2.77013
3	84740001	84750000	0.000997726	0.00261516	0.381516
3	84750001	84760000	0.00149223	0.00417119	0.357747
3	90510001	90520000	0.00344892	0.00103175	3.34279
3	90520001	90530000	0.00240354	0.000593288	4.05122
3	90540001	90550000	0.000608302	0.000175038	3.47526
3	90560001	90570000	0.000688472	0.000241931	2.84574
3	90570001	90580000	0.000834426	0.000295475	2.82402
3	91290001	91300000	0.00437509	0.0012954	3.3774
3	96370001	96380000	0.00232195	0.000823379	2.82003
3	97270001	97280000	0.00342105	0.00120558	2.83768
3	97680001	97690000	0.00237641	0.00595739	0.398901
3	98320001	98330000	0.00383845	0.000994646	3.85911
3	101100001	101110000	0.000677631	0.00174314	0.388742
3	103330001	103340000	0.000835008	0.00206403	0.404552
3	104980001	104990000	0.00350476	0.00117195	2.99054
3	105210001	105220000	0.00324357	0.00104344	3.10854
3	105560001	105570000	0.00220804	0.000509201	4.33628
3	106760001	106770000	0.00308715	0.00109095	2.82978
3	108170001	108180000	0.00179429	0.000634615	2.82737
3	112140001	112150000	0.00189963	0.00458137	0.414642
3	119360001	119370000	0.000961449	0.00030724	3.12931
3	119410001	119420000	0.00116362	0.000412821	2.8187
4	8660001	8670000	0.00114929	0.00281471	0.408316
4	8710001	8720000	0.00190719	0.00435709	0.437721
4	9540001	9550000	0.00157388	0.000548492	2.86947
4	11460001	11470000	0.0020496	0.000534314	3.83595
4	11470001	11480000	0.00149006	0.000379186	3.92963
4	12560001	12570000	0.000766737	0.00199668	0.384006
4	14480001	14490000	0.0010202	0.000321795	3.17034
4	14890001	14900000	0.000960338	0.00246003	0.390377
4	15420001	15430000	0.00371322	0.000706335	5.25702
4	15510001	15520000	0.0032504	0.00105799	3.07224
4	15550001	15560000	0.00181116	0.000424661	4.26495
4	15730001	15740000	0.0022606	0.000760256	2.97347
4	15790001	15800000	0.00163733	0.000481373	3.40137
4	15800001	15810000	0.000913485	0.00029819	3.06343
4	15830001	15840000	0.00105373	0.000317421	3.31966
4	15900001	15910000	0.0017991	0.0005181	3.4725
4	16100001	16110000	0.00329328	0.000950151	3.46606
4	16460001	16470000	0.00118027	0.000396606	2.97593
4	16520001	16530000	0.00299217	0.00099457	3.00851
4	16530001	16540000	0.00350867	0.00118288	2.96621
4	16590001	16600000	0.00409667	0.00078997	5.18586
4	16600001	16610000	0.00194093	0.000684163	2.83694
4	16710001	16720000	0.000972184	0.000332881	2.92052
4	16760001	16770000	0.00519572	0.00103989	4.99641
4	16790001	16800000	0.00195331	0.000677828	2.88172
4	16850001	16860000	0.00257017	0.000759125	3.3857
4	16860001	16870000	0.00228054	0.000477602	4.77498
4	17490001	17500000	0.00276938	0.00080905	3.423
4	18040001	18050000	0.0022872	0.000513499	4.45415
4	18430001	18440000	0.00279228	0.0007819	3.57115
4	18850001	18860000	0.00315161	0.00100189	3.14566
4	18940001	18950000	0.00142956	0.000513424	2.78437
4	18950001	18960000	0.00261047	0.000576471	4.52836
4	18960001	18970000	0.00297197	0.00076825	3.86849
4	19020001	19030000	0.00505457	0.00155732	3.24568
4	19030001	19040000	0.00546261	0.00134781	4.05295
4	19060001	19070000	0.00182433	0.000594796	3.06715
4	19170001	19180000	0.001988	0.000672474	2.95625
4	19220001	19230000	0.00327996	0.000997738	3.2874
4	19360001	19370000	0.00247763	0.000808824	3.06325
4	19380001	19390000	0.00123421	0.000263198	4.68928
4	19510001	19520000	0.00201126	0.000708069	2.84049
4	20650001	20660000	0.0012716	0.00308145	0.412663
4	20920001	20930000	0.00157969	0.000518024	3.04945
4	22190001	22200000	0.00160222	0.00452202	0.354315
4	22920001	22930000	0.000611264	0.00154329	0.396079
4	22970001	22980000	0.000129825	0.000362142	0.358492
4	23010001	23020000	2.20518e-05	8.6727e-05	0.254267
4	23600001	23610000	0.00269751	0.000608824	4.43069
4	23610001	23620000	0.00268498	0.000749774	3.58105
4	23620001	23630000	0.00292322	0.000509201	5.7408
4	23630001	23640000	0.00217456	0.000571946	3.80204
4	23640001	23650000	0.00356912	0.000785143	4.54582
4	23650001	23660000	0.00290571	0.000666817	4.35758
4	23660001	23670000	0.00237959	0.000553092	4.30234
4	23670001	23680000	0.00269201	0.000902715	2.98213
4	23720001	23730000	0.00169757	0.000493967	3.43661
4	25040001	25050000	0.00113194	0.000324585	3.48735
4	25360001	25370000	0.000726705	0.000173982	4.1769
4	25670001	25680000	0.000800106	0.000253771	3.15287
4	25780001	25790000	0.000891539	0.000286953	3.10692
4	25800001	25810000	0.00126785	0.000359351	3.52817
4	25810001	25820000	0.00233797	0.000358446	6.52252
4	25820001	25830000	0.00215907	0.000663348	3.25481
4	25830001	25840000	0.00213628	0.000613575	3.48169
4	25930001	25940000	0.000941036	0.00030905	3.04493
4	26130001	26140000	0.000883659	0.000279261	3.16428
4	26210001	26220000	0.00321623	0.000775792	4.14574
4	27190001	27200000	0.00112247	0.000399397	2.81041
4	29070001	29080000	0.00334024	0.00106433	3.13835
4	36000001	36010000	0.000823585	0.000259729	3.17094
4	36060001	36070000	0.000655791	0.000223228	2.93776
4	36230001	36240000	0.000612374	0.000134238	4.56185
4	36390001	36400000	0.00054881	0.000194344	2.82391
4	36770001	36780000	0.00334278	0.000690724	4.83953
4	36980001	36990000	0.00302665	0.000846682	3.57472
4	36990001	37000000	0.00484141	0.00150075	3.22599
4	37650001	37660000	0.00129069	0.00330468	0.390564
4	38290001	38300000	0.00208884	0.000584012	3.57671
4	38430001	38440000	0.00137319	0.000334842	4.10101
4	38440001	38450000	0.0017826	0.000415686	4.28833
4	38450001	38460000	0.00299788	0.000630694	4.7533
4	38510001	38520000	0.00187694	0.000497059	3.77609
4	42380001	42390000	0.00449117	0.00143462	3.13056
4	42390001	42400000	0.00417192	0.00115694	3.606
4	43360001	43370000	0.0016422	0.00468627	0.350428
4	43370001	43380000	0.00246769	0.00807134	0.305735
4	44520001	44530000	0.00255024	0.000740121	3.44571
4	44540001	44550000	0.00193406	0.000557466	3.46938
4	44630001	44640000	0.00187943	0.000388839	4.83344
4	47660001	47670000	0.00241571	0.000598341	4.03735
4	49650001	49660000	0.000489001	0.000166516	2.93666
4	49660001	49670000	0.000537916	0.000148567	3.6207
4	49670001	49680000	0.00111745	0.000223077	5.00926
4	49680001	49690000	0.0009844	0.00018997	5.18187
4	49690001	49700000	0.000979852	0.000269834	3.63131
4	52730001	52740000	0.000290851	9.68326e-05	3.00365
4	53050001	53060000	0.00165664	0.000465686	3.55742
4	54080001	54090000	0.000920994	0.00214314	0.42974
4	55810001	55820000	0.000519355	0.00128379	0.404548
4	57030001	57040000	0.00137123	0.00360897	0.379951
4	58070001	58080000	0.000215494	0.000499925	0.431053
4	60870001	60880000	0.00067065	0.00152919	0.438566
4	61150001	61160000	0.00445484	0.00110535	4.03025
4	61170001	61180000	0.00241687	0.000812443	2.97482
4	62130001	62140000	0.000727657	0.00195897	0.371449
4	63100001	63110000	0.000950185	0.00232308	0.409019
4	63110001	63120000	0.000703543	0.00227707	0.308969
4	63720001	63730000	0.000546007	0.00161493	0.338099
4	64850001	64860000	0.000750608	0.00170679	0.439778
4	65970001	65980000	0.000951031	0.00424811	0.223872
4	67780001	67790000	0.00209371	0.000541554	3.86611
4	67790001	67800000	0.00368176	0.001219	3.02031
4	68860001	68870000	0.000895875	0.00236908	0.378153
4	75170001	75180000	0.0021587	0.000453243	4.76279
4	75610001	75620000	0.00274521	0.000701282	3.91456
4	77530001	77540000	0.00128789	0.000446154	2.88665
4	78030001	78040000	0.00180053	0.00470354	0.382803
4	82250001	82260000	0.00154008	0.00020905	7.36704
4	82960001	82970000	0.00151814	0.000527677	2.87703
4	83820001	83830000	0.000386198	0.00102526	0.376683
4	86080001	86090000	0.00309762	0.000899321	3.4444
4	86190001	86200000	0.0024945	0.000716516	3.48143
4	91450001	91460000	0.00203966	0.000680769	2.99611
4	92870001	92880000	0.000881544	0.00229789	0.383632
4	93470001	93480000	0.00111253	0.000380845	2.92121
4	93700001	93710000	0.00139545	0.000460709	3.02892
4	97630001	97640000	0.000607192	0.00139095	0.43653
4	98230001	98240000	0.00140497	0.000453997	3.09467
4	98410001	98420000	0.00123517	0.00375468	0.328968
4	99690001	99700000	0.00108784	0.00253386	0.429321
4	100990001	101000000	0.00119582	0.00285113	0.41942
4	103450001	103460000	0.000690799	0.000210332	3.28433
4	103470001	103480000	0.000727499	0.000244796	2.97186
4	103510001	103520000	0.0021614	0.00076086	2.84073
4	104350001	104360000	0.00106859	0.00282821	0.377833
4	104540001	104550000	0.00113199	0.00314336	0.360121
4	105320001	105330000	0.000804178	0.00225664	0.356361
4	105330001	105340000	0.00068128	0.00182149	0.374023
5	3310001	3320000	0.00218889	0.00871712	0.251102
5	3380001	3390000	0.00164172	0.00040279	4.07587
5	4470001	4480000	0.000850714	0.00224759	0.378501
5	6760001	6770000	0.000192121	0.000478054	0.401881
5	6820001	6830000	0.000566737	0.00149736	0.378491
5	6830001	6840000	0.00034844	0.000799698	0.435714
5	6860001	6870000	0.000359968	0.000894344	0.402494
5	8930001	8940000	0.00173977	0.000561161	3.1003
5	8950001	8960000	0.00133749	0.000333937	4.00522
5	8960001	8970000	0.00141851	0.000349472	4.05901
5	8970001	8980000	0.00113607	0.000223228	5.08928
5	15590001	15600000	0.00220883	0.000762142	2.89819
5	17630001	17640000	0.00115907	0.00337609	0.343317
5	17640001	17650000	0.00100672	0.00377308	0.266817
5	19020001	19030000	0.000950502	0.00278906	0.340797
5	19420001	19430000	0.000647171	0.00199314	0.324699
5	20020001	20030000	0.00266055	0.000849774	3.13089
5	20140001	20150000	0.000997515	0.00253062	0.394178
5	20710001	20720000	0.00116362	0.00297534	0.391088
5	24170001	24180000	0.000696933	0.00290354	0.240029
5	24770001	24780000	0.00100719	0.00328627	0.306484
5	27250001	27260000	0.000263353	0.000636048	0.414046
5	31600001	31610000	0.00230703	0.00684186	0.337193
5	31830001	31840000	0.00226203	0.00072368	3.12573
5	34170001	34180000	0.000355579	7.11161e-05	4.99998
5	34670001	34680000	0.00164135	0.000572172	2.86863
5	34850001	34860000	0.00205288	0.000693439	2.96043
5	34870001	34880000	0.00236293	0.000719382	3.28467
5	34900001	34910000	0.0030844	0.000918552	3.35789
5	35210001	35220000	0.00202634	0.000574811	3.52523
5	35770001	35780000	0.00287583	0.000983183	2.92502
5	36090001	36100000	0.0033909	0.00112564	3.01242
5	37200001	37210000	0.00279937	0.000723906	3.86704
5	37290001	37300000	0.00419804	0.0013187	3.18347
5	38200001	38210000	0.00162887	0.000491403	3.31473
5	38210001	38220000	0.00469688	0.000545777	8.60586
5	38220001	38230000	0.00265933	0.000432051	6.15513
5	38910001	38920000	0.000423956	0.000127903	3.31467
5	38950001	38960000	0.000631359	0.000221267	2.85338
5	38990001	39000000	0.000602856	0.0018132	0.332482
5	39000001	39010000	0.000471179	0.00141719	0.332474
5	39020001	39030000	0.000369011	0.000132051	2.79446
5	39570001	39580000	0.000462136	0.000163725	2.82264
5	39680001	39690000	0.000583712	0.00018009	3.24122
5	39690001	39700000	0.000582126	0.0001954	2.97915
5	40470001	40480000	0.000136542	0.000365083	0.374003
5	40530001	40540000	0.000147329	0.000375189	0.392679
5	40620001	40630000	0.000222158	0.000644344	0.344782
5	40630001	40640000	0.000438551	0.00101342	0.432744
5	40660001	40670000	0.000391592	0.000992232	0.394658
5	40680001	40690000	0.000305976	0.000818024	0.374043
5	40690001	40700000	0.000167107	0.00048009	0.348074
5	40700001	40710000	0.000220042	0.0006454	0.340939
5	40710001	40720000	0.000289318	0.000696757	0.415235
5	40730001	40740000	0.000169223	0.000607089	0.278745
5	40740001	40750000	0.000232787	0.000731146	0.318386
5	41190001	41200000	0.00201486	0.000695701	2.89616
5	44070001	44080000	3.22581e-06	7.54148e-06	0.427742
5	44090001	44100000	5.94395e-05	1.92308e-05	3.09085
5	44220001	44230000	5.55262e-05	1.90799e-05	2.91019
5	44370001	44380000	7.64146e-05	0.000704299	0.108497
5	44380001	44390000	5.28821e-05	0.000176244	0.30005
5	46390001	46400000	0.00030312	0.000722926	0.419296
5	50380001	50390000	0.00115992	0.000398039	2.91409
5	50860001	50870000	0.000714701	0.00173906	0.41097
5	50970001	50980000	0.000370227	0.000849925	0.4356
5	52940001	52950000	0.00216267	0.000647134	3.34192
5	56170001	56180000	0.00499926	0.00175189	2.85364
5	59280001	59290000	0.00308128	0.00100339	3.07087
5	60700001	60710000	0.00476679	0.00154374	3.08782
5	61030001	61040000	0.00171211	0.00424118	0.403687
5	65000001	65010000	0.00258392	0.000927526	2.78582
5	65010001	65020000	0.0032487	0.000918175	3.53821
5	69470001	69480000	0.00420323	0.00135226	3.1083
5	69480001	69490000	0.00260714	0.000498793	5.2269
5	69490001	69500000	0.00129381	0.000458597	2.82124
5	69810001	69820000	0.000587626	0.00139555	0.421071
5	69820001	69830000	0.000651877	0.00169887	0.383712
5	69830001	69840000	0.0010504	0.00245596	0.427694
5	70410001	70420000	0.00243226	0.000585973	4.15081
5	71540001	71550000	0.00237483	0.000839668	2.8283
5	71890001	71900000	0.00196351	0.000605354	3.24357
5	81490001	81500000	0.00153162	0.00358582	0.427132
5	81500001	81510000	0.00193517	0.00468952	0.412658
5	82710001	82720000	0.000805288	0.00239133	0.336753
5	84070001	84080000	0.000550555	0.00200581	0.27448
5	85260001	85270000	0.00110238	0.00323069	0.341221
5	85270001	85280000	0.00102121	0.00292851	0.348713
5	86260001	86270000	0.0010633	0.00245995	0.432245
5	94610001	94620000	0.00116901	0.00424502	0.275384
6	440001	450000	0.00212374	0.000670211	3.16876
6	1600001	1610000	0.00499291	0.00154977	3.22171
6	1660001	1670000	0.00277589	0.000751584	3.69339
6	1870001	1880000	0.00221597	0.00067006	3.30712
6	6200001	6210000	0.00176589	0.000578733	3.0513
6	11740001	11750000	0.00233739	0.000744344	3.1402
6	16460001	16470000	0.00452406	0.00155204	2.91491
6	17300001	17310000	0.00165362	0.0043583	0.379419
6	18920001	18930000	0.000400529	0.00115106	0.347965
6	20930001	20940000	0.000646536	0.0016224	0.398506
6	21770001	21780000	0.00265574	0.000898944	2.95429
6	21780001	21790000	0.00378477	0.000776697	4.8729
6	23450001	23460000	0.00224997	0.000771041	2.91809
6	25780001	25790000	0.0048202	0.00165053	2.9204
6	27430001	27440000	0.00277895	0.000940649	2.95429
6	27450001	27460000	0.00356467	0.00104118	3.42368
6	27460001	27470000	0.00447499	0.00090905	4.92271
6	29490001	29500000	0.00310693	0.000550679	5.642
6	29500001	29510000	0.00199804	0.000469155	4.25881
6	29510001	29520000	0.00285098	0.000931599	3.06031
6	29520001	29530000	0.00263622	0.00091184	2.8911
6	29900001	29910000	0.00211782	0.000715008	2.96195
6	30070001	30080000	0.00392909	0.00118537	3.31465
6	30960001	30970000	0.00216695	0.000513198	4.22244
6	30970001	30980000	0.00216441	0.000470513	4.60011
6	30980001	30990000	0.00234172	0.000449472	5.20994
6	31250001	31260000	0.00133152	0.000375943	3.54181
6	31270001	31280000	0.00115817	0.000373454	3.10124
6	31830001	31840000	0.00260571	0.000663424	3.92767
6	33440001	33450000	0.00278218	0.000771644	3.60552
6	33610001	33620000	0.00115595	0.000379487	3.04609
6	34000001	34010000	0.000962189	0.00238627	0.403219
6	34810001	34820000	0.00106203	0.00326425	0.325352
6	42210001	42220000	0.000929244	0.0022279	0.417094
6	43290001	43300000	5.93337e-05	1.5083e-05	3.93381
6	44010001	44020000	0.00146452	0.000463801	3.15765
6	44020001	44030000	0.00253273	0.000884691	2.86284
6	48760001	48770000	0.000873665	0.000280995	3.10918
6	48780001	48790000	0.00042697	0.000103092	4.14164
6	48820001	48830000	0.00138948	0.000479035	2.90058
6	49770001	49780000	0.00302057	0.000867798	3.48073
6	50620001	50630000	0.000880116	0.0020644	0.42633
6	50950001	50960000	0.000216922	0.000734012	0.295529
6	51210001	51220000	0.00115225	0.000406109	2.83729
6	53280001	53290000	0.00162676	0.000522021	3.11627
6	57460001	57470000	0.00420386	0.00149849	2.8054
6	57520001	57530000	0.00267493	0.000833409	3.20962
6	61250001	61260000	0.00488176	0.00153431	3.18173
6	61690001	61700000	0.000958117	0.00334751	0.286218
6	62930001	62940000	0.00266425	0.000852112	3.12664
6	63480001	63490000	0.00213337	0.000639065	3.33827
6	63490001	63500000	0.00230111	0.000745324	3.0874
6	63500001	63510000	0.00158614	0.000405204	3.91442
6	64410001	64420000	0.00289741	0.000973002	2.9778
6	65810001	65820000	0.00262179	0.000841554	3.11542
6	67350001	67360000	0.000764463	0.00271154	0.281929
6	67370001	67380000	0.0010247	0.00409947	0.249959
6	71380001	71390000	0.00237002	0.000784465	3.02119
6	71830001	71840000	0.000535008	0.0013724	0.389834
6	73830001	73840000	0.00156383	0.00637383	0.245352
6	73970001	73980000	0.0021872	0.000729713	2.99734
6	75100001	75110000	0.00216557	0.000646003	3.35226
6	75120001	75130000	0.00137626	0.000393213	3.50004
6	75140001	75150000	0.000607298	0.000199397	3.04567
6	77470001	77480000	0.00121962	0.00330649	0.368856
6	77550001	77560000	0.00132951	0.0031503	0.422026
6	77560001	77570000	0.000892491	0.00217843	0.409695
6	77860001	77870000	0.00132882	0.00369005	0.360109
6	78410001	78420000	0.000710894	0.00291139	0.244177
6	79420001	79430000	0.000733897	0.00262541	0.279536
6	79440001	79450000	0.000744315	0.00222813	0.334054
6	79550001	79560000	0.00101809	0.0024991	0.407383
6	79560001	79570000	0.00148429	0.00372014	0.398988
6	82300001	82310000	0.00104157	0.000375867	2.77111
6	82430001	82440000	0.0019431	0.000536802	3.61977
6	82440001	82450000	0.0020935	0.000554676	3.77428
6	82490001	82500000	0.000816922	0.000254676	3.20769
6	82530001	82540000	0.00167853	0.00028175	5.95752
6	82550001	82560000	0.00146214	9.57014e-05	15.2781
6	82560001	82570000	0.000806663	0.000169985	4.7455
6	82570001	82580000	0.000683289	0.000181071	3.7736
6	82590001	82600000	0.000918297	0.000114781	8.00043
6	82600001	82610000	0.000808038	0.000196154	4.11941
6	82610001	82620000	0.000394976	0.000125189	3.15504
6	82620001	82630000	0.000491962	6.37255e-05	7.72002
6	82630001	82640000	0.00135822	0.000255053	5.32525
6	82640001	82650000	0.000470333	0.000119985	3.91993
6	82660001	82670000	0.000912692	0.000289065	3.15739
6	82670001	82680000	0.000860391	0.000290649	2.96024
6	82700001	82710000	0.000913961	0.000304751	2.99904
6	82720001	82730000	0.00141407	0.000455505	3.1044
6	82740001	82750000	0.000787255	0.000241478	3.26015
6	82760001	82770000	0.000696034	0.000245173	2.83895
6	83410001	83420000	0.00101243	0.0003546	2.85513
6	84690001	84700000	0.00169693	0.000574359	2.95448
7	1920001	1930000	0.00144717	0.00384148	0.376722
7	2020001	2030000	0.00131185	0.00335437	0.391087
7	2930001	2940000	0.00180143	0.0005773	3.12044
7	8180001	8190000	0.00129736	0.00338703	0.383038
7	8760001	8770000	0.00417467	0.0012037	3.4682
7	9060001	9070000	0.00312533	0.000861614	3.6273
7	9600001	9610000	0.000961766	0.00280241	0.343192
7	9610001	9620000	0.000794818	0.00194284	0.409101
7	10220001	10230000	0.00124014	0.000425867	2.91204
7	10230001	10240000	0.00155812	0.000536802	2.9026
7	10990001	11000000	0.00233882	0.000791855	2.9536
7	16170001	16180000	0.00259149	0.00601704	0.430692
7	16410001	16420000	0.0010945	0.00251259	0.435606
7	19270001	19280000	0.000780592	0.00208024	0.375241
7	19410001	19420000	0.00110957	0.000372097	2.98194
7	20110001	20120000	0.00205616	0.000680618	3.02102
7	21850001	21860000	0.00116113	0.00322677	0.359843
7	24750001	24760000	0.00393977	0.00123929	3.17905
7	24790001	24800000	0.000985193	0.00291765	0.337667
7	24890001	24900000	0.000946325	0.000265083	3.56992
7	24900001	24910000	0.0016973	0.00059721	2.84205
7	27280001	27290000	0.00377261	0.000989593	3.81228
7	27290001	27300000	0.00488361	0.00133771	3.65072
7	32010001	32020000	0.00111015	0.0033273	0.333649
7	33000001	33010000	0.00241592	0.000836576	2.88787
7	33510001	33520000	0.00656383	0.00210588	3.11691
7	33700001	33710000	0.00104527	0.0024859	0.42048
7	34010001	34020000	0.000556108	0.00143205	0.38833
7	35760001	35770000	0.000763723	0.000250528	3.04845
7	35770001	35780000	0.00107848	0.000354676	3.04075
7	35790001	35800000	0.00253458	0.000748115	3.38796
7	35810001	35820000	0.00184807	0.000590045	3.13208
7	37420001	37430000	0.00124061	0.00301682	0.411231
7	40110001	40120000	0.00349799	0.00115686	3.02369
7	40230001	40240000	0.00207081	0.000462896	4.4736
7	40720001	40730000	0.00339371	0.000759427	4.46878
7	40730001	40740000	0.000877578	0.000298944	2.93559
7	41100001	41110000	0.00311042	0.00104683	2.97128
7	41110001	41120000	0.00309402	0.001004	3.08169
7	41170001	41180000	0.00126563	0.000418326	3.02546
7	41190001	41200000	0.000818932	0.000286501	2.85839
7	41200001	41210000	0.00132438	0.000477225	2.77517
7	41210001	41220000	0.000818509	0.000266063	3.07637
7	41220001	41230000	0.000965468	0.000323303	2.98626
7	41230001	41240000	0.000704548	0.000158145	4.45508
7	41240001	41250000	0.00105352	0.000221719	4.7516
7	41250001	41260000	0.00109825	0.000204148	5.37968
7	41270001	41280000	0.000849603	0.000209125	4.06266
7	41280001	41290000	0.00146579	0.000442308	3.31396
7	41290001	41300000	0.000965627	0.000306109	3.15452
7	41300001	41310000	0.00123469	0.000303092	4.07365
7	41310001	41320000	0.00152575	0.000457466	3.33522
7	41320001	41330000	0.00226034	0.000519985	4.34693
7	41330001	41340000	0.00111518	0.000321267	3.47119
7	41350001	41360000	0.00117985	0.000373077	3.16248
7	41360001	41370000	0.00114759	0.000311011	3.68987
7	41370001	41380000	0.00179709	0.000350377	5.12902
7	41380001	41390000	0.00269434	0.000568401	4.74021
7	41390001	41400000	0.00342977	0.000754449	4.54606
7	41400001	41410000	0.000752353	0.000148115	5.07952
7	41410001	41420000	0.000762507	0.000221946	3.43555
7	41420001	41430000	0.00202734	0.000434163	4.66954
7	41430001	41440000	0.00219878	0.000454977	4.83273
7	41440001	41450000	0.00252623	0.000487406	5.18301
7	41450001	41460000	0.00311259	0.000710935	4.37816
7	41460001	41470000	0.00293125	0.000587632	4.98824
7	41470001	41480000	0.00166838	0.000462217	3.60952
7	41480001	41490000	0.00246029	0.000499623	4.92429
7	41490001	41500000	0.00192094	0.000362142	5.30438
7	41500001	41510000	0.00126066	0.000436124	2.8906
7	41510001	41520000	0.000688472	0.000235294	2.92601
7	41520001	41530000	0.000925701	0.000205505	4.50452
7	41530001	41540000	0.00124157	0.000381674	3.25296
7	41540001	41550000	0.00102327	0.000352112	2.90609
7	41550001	41560000	0.00102094	0.000311161	3.28107
7	41680001	41690000	0.000752565	0.000223529	3.36674
7	41690001	41700000	0.00144537	0.000518401	2.78813
7	41700001	41710000	0.00123654	0.000399246	3.09719
7	41730001	41740000	0.000519989	0.000170588	3.04822
7	42310001	42320000	0.000451613	0.000157617	2.86526
7	42320001	42330000	0.000617345	0.000187481	3.29284
7	42510001	42520000	0.00215431	0.000680694	3.16487
7	43000001	43010000	5.21417e-05	1.87783e-05	2.7767
7	46150001	46160000	6.45161e-06	0.000149397	0.0431843
7	46250001	46260000	4.63776e-05	0.000106712	0.434605
7	46320001	46330000	0.000135801	0.000642308	0.211427
7	46410001	46420000	0.00018276	0.00051448	0.355232
7	46420001	46430000	0.000120518	2.67722e-05	4.50161
7	46700001	46710000	4.85986e-05	7.69231e-06	6.31782
7	46720001	46730000	2.86621e-05	3.84615e-06	7.45215
7	46730001	46740000	0.000122792	4.43439e-05	2.76908
7	47130001	47140000	0.000101269	0.000263575	0.384213
7	49070001	49080000	3.22581e-06	7.54148e-06	0.427742
7	49880001	49890000	0.000567002	7.37557e-05	7.68757
7	51410001	51420000	0.000585405	0.00173658	0.337102
7	51440001	51450000	0.000560127	0.00134155	0.417522
7	51460001	51470000	0.000277261	0.000936576	0.296037
7	51470001	51480000	0.000316182	0.000846456	0.373536
7	52200001	52210000	0.00275653	0.0008546	3.22552
7	52330001	52340000	0.003799	0.000636425	5.96928
7	52370001	52380000	0.00324474	0.000401433	8.08289
7	52380001	52390000	0.00170518	0.000529487	3.22044
7	52400001	52410000	0.00181967	0.00053454	3.40418
7	52410001	52420000	0.00078239	0.000232579	3.36398
7	52470001	52480000	0.0054614	0.00129103	4.23027
7	52480001	52490000	0.0102546	0.00123409	8.30944
7	52490001	52500000	0.00995246	0.00112127	8.87606
7	52500001	52510000	0.00456155	0.000708597	6.43744
7	52520001	52530000	0.003034	0.000748039	4.05594
7	52530001	52540000	0.00290137	0.000611916	4.74145
7	52540001	52550000	0.00192152	0.00045279	4.24373
7	52570001	52580000	0.000982337	0.000312443	3.14405
7	52580001	52590000	0.000895769	0.000303771	2.94883
7	52600001	52610000	0.00100021	0.000287783	3.47557
7	52810001	52820000	0.00753453	0.000961086	7.8396
7	52820001	52830000	0.00185743	0.000603017	3.08023
7	53400001	53410000	0.000523057	0.00135143	0.38704
7	53510001	53520000	0.00048128	0.00118808	0.405091
7	53520001	53530000	0.000283131	0.000686953	0.412155
7	53540001	53550000	0.000449286	0.00115302	0.38966
7	53550001	53560000	0.000851401	0.00245943	0.346178
7	53560001	53570000	0.000737493	0.00181222	0.406956
7	53570001	53580000	0.000700582	0.00168235	0.416431
7	53580001	53590000	0.00128017	0.00356403	0.359192
7	53590001	53600000	0.00046129	0.00126116	0.365766
7	53600001	53610000	0.000488049	0.00120822	0.403941
7	53610001	53620000	0.000429032	0.00108695	0.394712
7	53620001	53630000	0.000693072	0.00177594	0.390256
7	53640001	53650000	0.000417557	0.00106652	0.391514
7	53750001	53760000	0.00339339	0.00107881	3.14549
7	57330001	57340000	0.00183929	0.000617195	2.98008
7	63270001	63280000	0.00147684	0.000527677	2.79876
7	63890001	63900000	0.00157012	0.00415837	0.377581
7	64870001	64880000	0.00172628	0.0039914	0.4325
7	65050001	65060000	0.00207504	0.000711463	2.91658
7	65620001	65630000	0.000832787	0.00371063	0.224433
7	67120001	67130000	0.000935695	0.00245739	0.380768
7	69780001	69790000	0.000441935	0.00101048	0.437352
7	70090001	70100000	0.00306351	0.000872851	3.50977
7	73860001	73870000	0.00256134	0.00089736	2.85431
7	74640001	74650000	0.00161618	0.00392225	0.412054
7	74650001	74660000	0.00109344	0.0034503	0.316912
7	75680001	75690000	0.00074331	0.00257164	0.289041
7	76340001	76350000	0.00106251	1.90799e-05	55.6874
7	76360001	76370000	0.000804654	7.69231e-06	104.605
7	76380001	76390000	0.00178408	1.5083e-05	118.284
7	76390001	76400000	0.000717345	3.84615e-06	186.51
7	76400001	76410000	7.4881e-05	7.69231e-06	9.73453
7	76410001	76420000	9.36013e-05	3.84615e-06	24.3364
7	76440001	76450000	9.62983e-05	3.84615e-06	25.0376
7	76460001	76470000	0.00202062	0.00550287	0.367194
7	76720001	76730000	0.000844262	0.000288084	2.93061
7	76890001	76900000	0.00178815	0.00418401	0.427377
7	78100001	78110000	0.00233316	0.000664253	3.51246
7	79220001	79230000	0.016257	0.0047236	3.44165
7	79230001	79240000	0.0140227	0.00490588	2.85835
7	80260001	80270000	0.0018753	0.000594721	3.15324
7	82340001	82350000	0.000788895	0.00188959	0.417495
7	82900001	82910000	0.0012404	0.00284525	0.435955
7	87210001	87220000	0.00103326	0.00237406	0.435229
7	89290001	89300000	0.00207292	0.00489389	0.423573
7	90930001	90940000	0.00173633	0.00416719	0.416667
7	90960001	90970000	0.00187351	0.000642157	2.91753
7	91100001	91110000	0.00277948	0.000981297	2.83246
7	93170001	93180000	0.00541877	0.00160995	3.3658
7	93180001	93190000	0.00280428	0.000796757	3.51962
7	93620001	93630000	0.00287726	0.00697662	0.412415
7	94540001	94550000	0.00307726	0.000847888	3.62932
7	94830001	94840000	0.00608144	0.00115	5.28821
7	98000001	98010000	0.00271618	0.000961538	2.82483
8	3530001	3540000	0.00819757	0.00283741	2.8891
8	5020001	5030000	0.0011082	0.00365739	0.303003
8	5300001	5310000	0.00178165	0.0150854	0.118104
8	9110001	9120000	0.0014386	0.000286275	5.02524
8	12010001	12020000	3.56425e-05	0.000135143	0.263739
8	15380001	15390000	0.000590693	0.00227459	0.259692
8	19330001	19340000	0.00222819	0.000761086	2.92765
8	22070001	22080000	0.00131338	0.00309894	0.423816
8	22160001	22170000	0.00626462	0.00216667	2.89136
8	23410001	23420000	0.000727869	0.000238462	3.05235
8	23420001	23430000	0.000443733	0.000102413	4.33278
8	23670001	23680000	0.000304654	9.35143e-05	3.25783
8	23700001	23710000	0.000659704	0.000211689	3.11638
8	23880001	23890000	0.000672554	0.000154148	4.36304
8	23960001	23970000	0.000925172	0.000284917	3.24716
8	23970001	23980000	0.000486251	0.000120513	4.03484
8	23980001	23990000	0.000891327	0.000280543	3.17715
8	23990001	24000000	0.000623956	0.00020098	3.10457
8	24000001	24010000	0.00056568	0.000124057	4.55984
8	24010001	24020000	0.000406293	0.000130618	3.11054
8	24050001	24060000	0.00132628	0.000288462	4.59776
8	24060001	24070000	0.00103934	0.00021629	4.80531
8	24070001	24080000	0.00064881	0.000188914	3.43442
8	24520001	24530000	0.00222554	0.000796154	2.79536
8	24530001	24540000	0.00223739	0.000669005	3.34435
8	24540001	24550000	0.000951454	0.000232202	4.09753
8	24550001	24560000	0.000888154	0.000307541	2.88792
8	24940001	24950000	0.00224685	0.000528281	4.25313
8	24950001	24960000	0.00109233	0.000217798	5.01534
8	24960001	24970000	0.0013761	0.000326395	4.21606
8	24970001	24980000	0.000996298	0.000245475	4.05865
8	24980001	24990000	0.00128678	0.000254374	5.05861
8	24990001	25000000	0.00124453	0.000310483	4.00837
8	25000001	25010000	0.00105066	0.000274887	3.82215
8	25010001	25020000	0.00153585	0.000416968	3.68338
8	25020001	25030000	0.00213458	0.000600302	3.55584
8	25030001	25040000	0.00121988	0.000366893	3.32489
8	25040001	25050000	0.00135204	0.000461614	2.92894
8	25050001	25060000	0.000857747	0.000234691	3.65479
8	25060001	25070000	0.000770227	0.00022549	3.41579
8	26420001	26430000	0.00158773	0.000426169	3.72559
8	27590001	27600000	0.00281095	0.000931373	3.01807
8	27790001	27800000	0.00240048	0.000480995	4.99065
8	27800001	27810000	0.00115944	0.000301433	3.84643
8	27810001	27820000	0.00343416	0.000963801	3.56314
8	27820001	27830000	0.0029871	0.00105452	2.83266
8	27830001	27840000	0.00477403	0.00062549	7.63246
8	27840001	27850000	0.00498451	0.00101893	4.89191
8	28530001	28540000	0.00147086	0.00437949	0.335852
8	28540001	28550000	0.00146568	0.00409517	0.357905
8	28600001	28610000	0.00164246	0.00470626	0.348995
8	31150001	31160000	0.000127076	0.000354299	0.358669
8	31180001	31190000	0.000686568	0.00200339	0.342703
8	32500001	32510000	0.000983131	0.00322768	0.304594
8	33530001	33540000	0.000810259	0.00211297	0.383469
8	35050001	35060000	0.002099	0.00057632	3.64207
8	37360001	37370000	0.00243924	0.00628741	0.387956
8	37740001	37750000	0.00509815	0.00133092	3.83055
8	37890001	37900000	0.000839662	0.00348695	0.240801
8	37900001	37910000	0.000668482	0.00415777	0.160779
8	37910001	37920000	0.000775198	0.00396599	0.195461
8	37920001	37930000	0.000549868	0.00161109	0.341302
8	37930001	37940000	0.000715759	0.00265988	0.269094
8	40560001	40570000	0.000531253	0.000154977	3.42795
8	41100001	41110000	0.00211772	0.000558597	3.79114
8	41600001	41610000	0.000460603	0.00105897	0.434954
8	43910001	43920000	0.00344569	0.00114887	2.9992
8	43920001	43930000	0.00342348	0.000970211	3.52859
8	45140001	45150000	0.00278889	0.000734691	3.796
8	45150001	45160000	0.00392269	0.000973831	4.0281
8	45160001	45170000	0.00275605	0.00081908	3.36481
8	45170001	45180000	0.00298334	0.00103929	2.87056
8	48800001	48810000	0.00186626	0.000641101	2.91102
8	50540001	50550000	0.000534849	0.00158522	0.337397
8	52260001	52270000	0.000913591	0.00287451	0.317825
8	52270001	52280000	0.000871179	0.00251516	0.346371
8	52300001	52310000	0.00212856	0.000715083	2.97666
8	52310001	52320000	0.00454516	0.00134985	3.36716
8	52320001	52330000	0.00419709	0.00140422	2.98891
8	53450001	53460000	0.000870175	0.00231667	0.375615
8	54270001	54280000	0.00356822	0.00110709	3.22306
8	55150001	55160000	0.00188445	0.00067632	2.78633
8	55160001	55170000	0.0022477	0.000756335	2.97183
8	56630001	56640000	0.00205061	0.000725867	2.82505
8	59590001	59600000	0.000682073	0.00255747	0.266698
8	64550001	64560000	0.00400968	0.000696456	5.75726
8	65220001	65230000	0.00252433	0.000895023	2.82041
8	69870001	69880000	0.00234368	0.00054276	4.31808
8	71470001	71480000	0.00128863	0.0030322	0.424982
8	72090001	72100000	0.00170238	0.000466742	3.64737
8	72100001	72110000	0.0012945	0.000393514	3.28959
8	72110001	72120000	0.00128096	0.000456561	2.80567
8	73440001	73450000	0.00151639	0.00358522	0.422956
8	77410001	77420000	0.00159032	0.000556863	2.85586
8	78470001	78480000	0.00137594	0.00365083	0.376884
8	81580001	81590000	0.00737076	0.00143952	5.12029
8	81590001	81600000	0.0039293	0.000893288	4.39869
8	81610001	81620000	0.00369609	0.000650377	5.683
8	81620001	81630000	0.0101338	0.00133024	7.61802
8	81630001	81640000	0.0119236	0.00179691	6.63561
8	81640001	81650000	0.0137073	0.00272617	5.02804
8	81650001	81660000	0.0123904	0.00227383	5.44913
8	81660001	81670000	0.00882396	0.00164253	5.37218
8	81710001	81720000	0.00180465	0.000406259	4.44212
8	82070001	82080000	0.0019982	0.00071825	2.78204
8	82750001	82760000	0.00195193	0.000705354	2.76731
8	87500001	87510000	3.22581e-06	2.91855e-05	0.110528
8	87880001	87890000	0.00210196	0.000431071	4.87613
8	93310001	93320000	0.00163802	0.00400332	0.409165
9	4730001	4740000	0.00449995	0.00135845	3.31256
9	5710001	5720000	0.00238096	0.000772624	3.08165
9	9640001	9650000	0.0016606	0.00424246	0.391424
9	12040001	12050000	0.0014505	0.000425189	3.41142
9	12050001	12060000	0.00219551	0.000527376	4.16308
9	12060001	12070000	0.00145992	0.000442459	3.29956
9	12070001	12080000	0.00183189	0.000557014	3.28877
9	12190001	12200000	0.000461343	0.00116026	0.39762
9	19400001	19410000	0.00102507	0.00239148	0.428634
9	19750001	19760000	0.000741565	0.00177255	0.418361
9	21710001	21720000	0.00132522	0.000350075	3.78553
9	21730001	21740000	0.000446801	9.50226e-05	4.70205
9	21830001	21840000	0.00282353	0.00100038	2.82246
9	22870001	22880000	0.0012394	0.000385897	3.21174
9	24460001	24470000	0.00287081	0.000656787	4.37099
9	26980001	26990000	0.00103659	0.0113176	0.091591
9	28410001	28420000	0.00551211	0.00151637	3.63507
9	28420001	28430000	0.00345732	0.00116659	2.96361
9	29420001	29430000	0.00211116	0.00647202	0.326198
9	29480001	29490000	0.000810153	0.00219005	0.369924
9	29510001	29520000	0.000311687	0.000764178	0.407872
9	29540001	29550000	0.000350185	0.000910784	0.384487
9	29550001	29560000	7.57271e-05	0.00021463	0.352826
9	29640001	29650000	0.000335219	0.00078552	0.426748
9	34690001	34700000	0.000319249	0.00158152	0.201862
9	34700001	34710000	0.000500423	0.00149367	0.335029
9	34710001	34720000	0.000552723	0.00156259	0.353722
9	34720001	34730000	0.000482232	0.00136682	0.352813
9	34730001	34740000	0.000476785	0.00122934	0.387838
9	34740001	34750000	0.000432681	0.00137836	0.31391
9	34760001	34770000	0.000726758	0.00253401	0.286802
9	34840001	34850000	9.42359e-05	0.000261689	0.360106
9	36250001	36260000	0.000178213	0.000520965	0.342082
9	36900001	36910000	0.00015394	0.000369532	0.416581
9	37440001	37450000	9.51348e-05	0.00023175	0.410506
9	37530001	37540000	7.72607e-05	0.000195701	0.39479
9	37710001	37720000	9.14331e-05	0.000215234	0.424808
9	37760001	37770000	4.87573e-05	0.000209502	0.23273
9	37920001	37930000	0.000128503	0.000328582	0.391084
9	37950001	37960000	0.000316658	0.000937029	0.337938
9	37990001	38000000	0.000194024	0.0004954	0.391651
9	38020001	38030000	0.000133369	0.000316667	0.421165
9	38030001	38040000	0.00012935	0.000410483	0.315117
9	38860001	38870000	0.00207044	0.000730543	2.83411
9	39290001	39300000	0.00112448	0.000277526	4.0518
9	39300001	39310000	0.00134447	0.000375716	3.57842
9	41810001	41820000	1.25859e-05	0.000120211	0.104698
9	41830001	41840000	0.000166843	0.000753167	0.221522
9	43420001	43430000	0.00121047	0.000361388	3.3495
9	43590001	43600000	0.00227499	0.00073371	3.10067
9	45340001	45350000	0.000868905	0.000298039	2.91541
9	46650001	46660000	0.00138207	0.000471192	2.93314
9	51180001	51190000	0.00167969	0.000570513	2.94417
9	54600001	54610000	0.000640032	0.00203401	0.314665
9	54900001	54910000	0.0016597	0.000472247	3.51447
9	55030001	55040000	0.00290439	0.000897964	3.23442
9	55120001	55130000	0.000906187	0.00210754	0.429974
9	55170001	55180000	0.000850397	0.00196983	0.431711
9	55540001	55550000	0.0010348	0.00246229	0.420259
9	57300001	57310000	0.00162041	0.00382662	0.423457
9	58780001	58790000	0.00224104	0.00644389	0.347778
9	67670001	67680000	0.00063559	0.0033052	0.1923
9	68930001	68940000	0.0027779	0.000574887	4.83208
9	70740001	70750000	0.000805182	0.000271946	2.96082
9	72010001	72020000	0.00141412	0.00346576	0.408026
9	72020001	72030000	0.00216208	0.00643944	0.335756
9	72030001	72040000	0.0035486	0.0108677	0.326527
9	72050001	72060000	0.001166	0.00291237	0.400361
9	72080001	72090000	0.00189688	0.00461652	0.41089
9	72090001	72100000	0.00136272	0.00745053	0.182902
9	72100001	72110000	0.00223104	0.00774902	0.287913
9	72110001	72120000	0.000593337	0.0016552	0.358468
9	72120001	72130000	0.00104643	0.00356674	0.293386
9	74540001	74550000	0.000777525	0.00184087	0.422368
9	75390001	75400000	0.001078	0.00375611	0.286999
9	76490001	76500000	0.0017146	0.000471719	3.63479
9	81690001	81700000	0.0024302	0.00599246	0.405543
10	2950001	2960000	0.00115997	0.00284321	0.407979
10	3550001	3560000	0.00166346	0.00419925	0.396133
10	10310001	10320000	0.00291819	0.000918703	3.17642
10	12060001	12070000	0.00832232	0.00281735	2.95395
10	12070001	12080000	0.00324733	0.00107738	3.0141
10	12090001	12100000	3.49551e-05	3.84615e-06	9.08834
10	12270001	12280000	0.00362602	0.0088417	0.410104
10	12490001	12500000	3.60127e-05	8.77828e-05	0.410248
10	12580001	12590000	0.000453993	0.00148152	0.306437
10	12650001	12660000	5.99154e-05	0.000223529	0.268043
10	12980001	12990000	0.000722686	0.00233416	0.309613
10	12990001	13000000	0.000838974	0.00305965	0.274206
10	13000001	13010000	0.000686145	0.00182436	0.376102
10	13010001	13020000	0.000583607	0.00261026	0.223582
10	13660001	13670000	0.000143522	0.000457541	0.313681
10	19200001	19210000	0.000494765	0.000170437	2.90292
10	21530001	21540000	0.00132232	0.00311516	0.424479
10	23940001	23950000	0.00178223	0.000512368	3.47842
10	24520001	24530000	0.0025119	0.000680543	3.69102
10	27530001	27540000	0.000340931	0.000925641	0.368319
10	27790001	27800000	0.000317187	0.000734691	0.431728
10	28010001	28020000	0.000318932	0.00074178	0.429955
10	28040001	28050000	0.000179164	0.000445777	0.401914
10	28500001	28510000	0.000351772	0.00092368	0.380838
10	28780001	28790000	0.000422422	8.82353e-05	4.78745
10	29030001	29040000	0.000118879	0.000447813	0.265466
10	30400001	30410000	0.000349339	0.00100279	0.348367
10	30410001	30420000	0.000316499	0.000733786	0.431323
10	30430001	30440000	0.000309096	0.000779186	0.396691
10	30440001	30450000	0.000289001	0.00074178	0.389605
10	30450001	30460000	0.000235219	0.000695626	0.33814
10	30460001	30470000	0.000342411	0.000925867	0.369827
10	30490001	30500000	0.000469646	0.00110973	0.423207
10	30540001	30550000	0.000439609	0.00126704	0.346957
10	32830001	32840000	0.000804178	0.00209382	0.384072
10	32850001	32860000	0.000500687	0.00162964	0.307238
10	32860001	32870000	0.000955526	0.00245814	0.388719
10	32870001	32880000	0.00091761	0.00250437	0.366404
10	32880001	32890000	0.00169836	0.00411893	0.41233
10	32910001	32920000	0.00158826	0.00364759	0.435427
10	32990001	33000000	0.000837282	0.00191802	0.436535
10	34450001	34460000	0.00775505	0.00238567	3.25068
10	34460001	34470000	0.00221438	0.000612745	3.61387
10	34530001	34540000	0.00178953	0.000558824	3.20231
10	34540001	34550000	0.00332544	0.00112459	2.95702
10	34550001	34560000	0.00260534	0.0008546	3.04861
10	34570001	34580000	0.00292871	0.000895852	3.26919
10	34730001	34740000	0.0041542	0.00119955	3.46313
10	37000001	37010000	1.86145e-05	7.11161e-05	0.261748
10	38600001	38610000	0.00113681	0.00390679	0.290983
10	38960001	38970000	0.000793231	0.00209367	0.378871
10	38970001	38980000	0.000988366	0.00295339	0.334655
10	39610001	39620000	0.00466118	0.00134223	3.47271
10	40540001	40550000	0.00115658	0.0037129	0.311503
10	43810001	43820000	0.00113416	0.000359201	3.15745
10	44480001	44490000	0.00147504	0.00406199	0.363132
10	44590001	44600000	0.0033651	0.00100279	3.35574
10	44930001	44940000	0.00138324	0.00326621	0.4235
10	44940001	44950000	0.00131571	0.00578876	0.227287
10	45260001	45270000	0.00043432	0.00136802	0.317481
10	48420001	48430000	0.00502152	0.00104329	4.81316
10	49000001	49010000	0.00243326	0.000516214	4.71367
10	49030001	49040000	0.00249989	0.000692081	3.61213
10	49810001	49820000	0.000483977	0.00110128	0.439468
10	54500001	54510000	0.000979852	0.0026175	0.374347
10	54580001	54590000	0.00145754	0.00353846	0.411914
10	54840001	54850000	0.00493855	0.000928281	5.3201
10	54850001	54860000	0.00693152	0.000991629	6.99003
10	55380001	55390000	0.00182581	0.00455762	0.400606
10	56270001	56280000	0.00109582	0.00263492	0.415884
10	59430001	59440000	0.00101132	0.000312443	3.23681
10	59440001	59450000	0.00126351	0.000258296	4.89171
10	59720001	59730000	0.00132337	0.00340181	0.389019
10	62750001	62760000	0.00397673	0.00119253	3.3347
10	63860001	63870000	0.000945796	0.00269223	0.351306
10	69900001	69910000	0.000545902	0.00127466	0.428273
10	72820001	72830000	0.0010147	0.0024454	0.414942
10	74430001	74440000	0.000912427	0.000325038	2.80714
10	75050001	75060000	0.000208302	5.76923e-05	3.61057
10	77930001	77940000	0.00166531	0.000553167	3.0105
10	79020001	79030000	0.000588472	0.00165505	0.355561
10	80120001	80130000	0.000610471	0.00208183	0.293238
11	1430001	1440000	0.00319714	0.000955958	3.34444
11	2450001	2460000	0.00127578	0.000398115	3.20455
11	3360001	3370000	0.00410386	0.00129872	3.15993
11	5990001	6000000	0.00127208	0.000405882	3.13411
11	13690001	13700000	0.00273421	0.000886802	3.08322
11	16770001	16780000	0.00486198	0.00120626	4.03062
11	17800001	17810000	0.00122639	0.00294872	0.415906
11	25030001	25040000	0.00262819	0.00071727	3.66416
11	25040001	25050000	0.0040028	0.000550075	7.27683
11	25050001	25060000	0.00553934	0.000846606	6.543
11	25060001	25070000	0.00237451	0.000388386	6.11379
11	25070001	25080000	0.00599677	0.000794419	7.54862
11	25080001	25090000	0.00223818	0.00070362	3.18095
11	25090001	25100000	0.00191756	0.000508522	3.77085
11	25400001	25410000	0.000370809	0.00110837	0.334553
11	25410001	25420000	0.000353041	0.00107549	0.328261
11	25780001	25790000	0.000681544	0.000205505	3.31644
11	25800001	25810000	0.000719513	0.000257391	2.79541
11	25910001	25920000	0.000413749	0.00124005	0.333655
11	25960001	25970000	0.000475674	0.000128808	3.69289
11	25990001	26000000	0.000565362	0.000163424	3.45948
11	28730001	28740000	0.000813538	0.00186863	0.435366
11	28740001	28750000	0.000688948	0.00227903	0.302299
11	28750001	28760000	0.00100571	0.00243062	0.413767
11	28760001	28770000	0.000759915	0.00205008	0.370676
11	28780001	28790000	0.000683448	0.00160897	0.424774
11	28790001	28800000	0.00039376	0.00117029	0.336464
11	28800001	28810000	0.000577684	0.00148213	0.389766
11	28810001	28820000	0.000515653	0.00145068	0.355456
11	28830001	28840000	0.000291327	0.00086267	0.337704
11	28840001	28850000	0.000539662	0.00141456	0.381505
11	28850001	28860000	0.000464199	0.00147323	0.315089
11	28860001	28870000	0.000631623	0.00241448	0.261598
11	28870001	28880000	0.000305553	0.000698341	0.437541
11	28880001	28890000	0.000380751	0.00108597	0.350609
11	28890001	28900000	0.00056679	0.00187821	0.301771
11	28900001	28910000	0.000816499	0.00278922	0.292734
11	28910001	28920000	0.000463194	0.00161244	0.287263
11	28920001	28930000	0.000854839	0.00250649	0.34105
11	28930001	28940000	0.000649075	0.00212738	0.305105
11	28940001	28950000	0.000825013	0.00248311	0.33225
11	28950001	28960000	0.0013302	0.00374563	0.355134
11	28960001	28970000	0.000520254	0.00151237	0.343999
11	28970001	28980000	0.000326282	0.000954299	0.341908
11	28990001	29000000	0.000395029	0.000940649	0.419954
11	29010001	29020000	0.000420994	0.0010325	0.407742
11	29020001	29030000	0.000580539	0.00163084	0.355975
11	29030001	29040000	0.000686409	0.002227	0.308221
11	29040001	29050000	0.000959545	0.0025868	0.370939
11	29050001	29060000	0.000717345	0.00239276	0.299798
11	29060001	29070000	0.000590957	0.00214713	0.275231
11	29360001	29370000	0.000384823	0.00118544	0.324625
11	29670001	29680000	0.000674246	0.00198552	0.339582
11	29880001	29890000	0.000670756	0.00170814	0.392682
11	29890001	29900000	0.000713855	0.00187768	0.380179
11	29900001	29910000	0.000737916	0.00251154	0.29381
11	30900001	30910000	0.000354469	0.00080905	0.43813
11	31060001	31070000	0.00106795	0.00018816	5.67575
11	31070001	31080000	0.00136314	0.00010543	12.9293
11	31080001	31090000	0.000884082	0.000121795	7.25877
11	31090001	31100000	0.00048276	0.000113273	4.26192
11	31100001	31110000	0.000530566	7.94118e-05	6.6812
11	31110001	31120000	0.00047504	7.92609e-05	5.99337
11	31120001	31130000	0.000401428	8.29563e-05	4.83903
11	31130001	31140000	0.000540825	9.77376e-05	5.53344
11	31140001	31150000	0.000913855	0.000188537	4.84709
11	31150001	31160000	0.0005844	0.000131146	4.4561
11	31160001	31170000	0.00106282	0.000264103	4.02426
11	31170001	31180000	0.00125098	0.000415837	3.00834
11	31180001	31190000	0.00101724	0.00032632	3.11731
11	31190001	31200000	0.000450661	0.000160407	2.80948
11	31200001	31210000	0.000692015	0.000209729	3.29957
11	31210001	31220000	0.000375463	7.86576e-05	4.77338
11	31220001	31230000	0.000911528	0.000218326	4.17508
11	31230001	31240000	0.0004633	9.37406e-05	4.94236
11	31330001	31340000	0.00280587	0.000818703	3.42721
11	31340001	31350000	0.00124215	0.00031448	3.94985
11	31380001	31390000	0.000557906	0.00019721	2.82899
11	31390001	31400000	0.000424696	0.000134163	3.16552
11	31420001	31430000	0.000544315	0.000167421	3.25118
11	31430001	31440000	0.000663247	0.000217873	3.04419
11	31470001	31480000	0.000535378	0.000184465	2.90233
11	31530001	31540000	0.000297091	0.00010279	2.89027
11	32400001	32410000	0.000952776	0.000244419	3.89813
11	35020001	35030000	0.00020238	0.000485445	0.416896
11	39470001	39480000	0.00147504	0.00336169	0.438779
11	39730001	39740000	0.000999947	0.00256772	0.38943
11	39980001	39990000	0.00131222	0.00349276	0.375697
11	40150001	40160000	0.000386251	0.00127971	0.301827
11	41700001	41710000	0.00510196	0.0139735	0.365117
11	43570001	43580000	0.00131259	0.000369985	3.54768
11	43610001	43620000	0.00109418	0.000374133	2.92457
11	43630001	43640000	0.000739503	0.000190498	3.88195
11	43640001	43650000	0.000688419	0.000207768	3.3134
11	43650001	43660000	0.00214283	0.000736878	2.90798
11	44090001	44100000	0.0020367	0.00065181	3.12468
11	49930001	49940000	0.00263792	0.000882278	2.9899
11	50570001	50580000	0.0015431	0.000485822	3.17627
11	54280001	54290000	0.00102258	0.00283635	0.360527
11	56060001	56070000	0.00140687	0.00323462	0.434941
12	1630001	1640000	0.00231671	0.000758069	3.05607
12	5540001	5550000	0.00275955	0.000738688	3.73574
12	14680001	14690000	0.00833152	0.00242428	3.4367
12	15000001	15010000	0.000150608	4.45701e-05	3.37913
12	19410001	19420000	0.00114384	0.00280324	0.408042
12	21960001	21970000	0.000649392	0.00243416	0.266783
12	22320001	22330000	0.00375537	0.000773756	4.85343
12	23840001	23850000	0.00103612	0.00273137	0.379341
12	24470001	24480000	0.00115521	0.00307187	0.376061
12	24600001	24610000	0.00153458	0.00438152	0.350239
12	24750001	24760000	0.000467213	0.00150694	0.310041
12	26730001	26740000	0.000678477	0.00163122	0.415932
12	28160001	28170000	0.000726494	0.0016586	0.438016
12	35130001	35140000	0.0013321	0.000226621	5.8781
12	35160001	35170000	0.000523321	0.000104223	5.02117
12	35180001	35190000	0.000494553	0.000144042	3.43339
12	35190001	35200000	0.000330883	0.000118326	2.79637
12	35200001	35210000	0.000572131	0.000103997	5.50142
12	35210001	35220000	0.000392332	7.30015e-05	5.3743
12	35220001	35230000	0.000308038	9.09502e-05	3.38689
12	35230001	35240000	0.000207932	6.93816e-05	2.99693
12	35240001	35250000	0.000218297	4.62293e-05	4.72205
12	35260001	35270000	0.000406875	4.71342e-05	8.63227
12	35310001	35320000	0.000454045	9.40422e-05	4.8281
13	470001	480000	0.00170783	0.00517081	0.330283
13	480001	490000	0.00205442	0.00489834	0.419411
13	2820001	2830000	0.000720836	0.00174925	0.412083
13	3060001	3070000	0.00088403	0.00235023	0.376146
13	3070001	3080000	0.00104231	0.00356659	0.292243
13	3230001	3240000	0.000781597	0.00240173	0.325431
13	4220001	4230000	0.00249408	0.00594155	0.419769
13	7320001	7330000	0.00198334	0.00491373	0.403632
13	7330001	7340000	0.00270624	0.0111081	0.243628
13	7340001	7350000	0.00254061	0.0116139	0.218756
13	7350001	7360000	0.00256177	0.0103496	0.247524
13	7440001	7450000	0.00204839	0.00525166	0.390046
13	7450001	7460000	0.000558276	0.0013592	0.410739
13	8030001	8040000	0.00130799	0.000358371	3.64982
13	9230001	9240000	0.000213908	0.000578733	0.369614
13	9290001	9300000	0.000841036	0.00227896	0.369044
13	9320001	9330000	0.000598096	0.00145271	0.411711
13	10430001	10440000	0.0029065	0.00100709	2.88604
13	10570001	10580000	0.000604654	0.00138409	0.43686
13	15030001	15040000	0.00248445	0.000768401	3.23327
13	15040001	15050000	0.00249143	0.000649623	3.83519
13	17410001	17420000	0.000982919	0.0027822	0.353288
13	26400001	26410000	6.13961e-05	0.000150528	0.407872
13	27160001	27170000	0.00282723	0.000832805	3.39483
13	27170001	27180000	0.00262031	0.000452866	5.78606
13	27180001	27190000	0.00258503	0.000567647	4.55394
13	27190001	27200000	0.0026028	0.000531448	4.89756
13	27200001	27210000	0.00269894	0.000594796	4.53759
13	27210001	27220000	0.00301787	0.000645098	4.67816
13	27220001	27230000	0.00237805	0.000559201	4.25259
13	27280001	27290000	0.00161809	0.000356335	4.54092
13	27290001	27300000	0.00217462	0.000668175	3.25457
13	27340001	27350000	0.000781861	0.00027089	2.88627
13	27380001	27390000	0.000451348	0.000154374	2.92373
13	28330001	28340000	0.00222829	0.00062089	3.58886
13	29160001	29170000	0.00366547	0.000819608	4.47222
13	31900001	31910000	0.00207192	0.000742232	2.79147
13	31910001	31920000	0.00416965	0.000952338	4.37833
13	32030001	32040000	0.00182533	0.00487428	0.374482
13	33140001	33150000	0.00217335	0.000456335	4.76262
13	34640001	34650000	0.000729667	0.00018733	3.89509
13	34680001	34690000	0.00192713	0.000593363	3.24781
14	680001	690000	0.00677097	0.00141893	4.77188
14	770001	780000	0.00470048	0.000687481	6.83725
14	780001	790000	0.00271782	0.000480317	5.65839
14	790001	800000	0.00245304	0.000662896	3.70049
14	800001	810000	0.000250291	2.61689e-05	9.56444
14	850001	860000	0.00301893	0.00066825	4.51767
14	860001	870000	0.00417012	0.000922323	4.52132
14	870001	880000	0.0104213	0.00323959	3.21686
14	1130001	1140000	0.00207541	0.0006	3.45902
14	1260001	1270000	0.00105674	0.000341855	3.09119
14	1390001	1400000	0.00257573	0.000801659	3.213
14	6810001	6820000	0.0010302	0.00325468	0.316529
14	14210001	14220000	0.000995346	0.00315256	0.315726
14	17380001	17390000	0.000823427	0.00204193	0.403259
14	17390001	17400000	0.00122507	0.00355354	0.344746
14	18210001	18220000	0.00257768	0.000897134	2.87324
14	18220001	18230000	0.00474944	0.00134713	3.5256
14	21590001	21600000	0.000449868	0.00150837	0.298248
14	22310001	22320000	0.00130629	0.00305928	0.426993
14	23100001	23110000	0.00218456	0.000776998	2.81154
14	23790001	23800000	0.00129244	0.00374012	0.345561
14	24190001	24200000	0.00160291	0.00046908	3.41714
14	25320001	25330000	0.00152581	0.00355867	0.428758
14	25440001	25450000	0.00257811	0.000805279	3.20151
14	29900001	29910000	0.000843628	0.000225038	3.74882
14	29920001	29930000	0.000626335	0.000222323	2.81723
14	34010001	34020000	0.00111618	0.000364932	3.0586
14	35600001	35610000	0.00196869	0.000644193	3.05606
14	36010001	36020000	0.000393971	0.00106817	0.368828
14	38320001	38330000	0.00249974	0.000609201	4.10331
14	41300001	41310000	0.00178789	0.000640498	2.79141
14	42900001	42910000	0.00152327	0.000515535	2.95474
14	51470001	51480000	0.00325484	0.00114955	2.8314
14	52810001	52820000	0.000674299	0.0017598	0.383168
14	52890001	52900000	0.000574141	0.00168115	0.341517
14	52900001	52910000	0.000798149	0.00183635	0.434639
14	52970001	52980000	0.000764569	0.00296923	0.257497
14	53210001	53220000	0.000248281	0.000573152	0.433185
14	53490001	53500000	6.34585e-06	2.24736e-05	0.282369
14	53500001	53510000	1.26917e-05	6.49321e-05	0.195461
14	54750001	54760000	0.000996668	0.00232428	0.428807
14	55800001	55810000	0.000992808	0.00251538	0.394695
14	57580001	57590000	0.00169201	0.00384804	0.439707
14	59390001	59400000	0.000394606	0.0011086	0.35595
14	60970001	60980000	0.0019862	0.000711916	2.78994
14	61410001	61420000	0.00157811	0.000522323	3.02133
14	61900001	61910000	0.000917821	0.000300603	3.05327
14	62900001	62910000	0.00120159	0.000384389	3.12597
14	64260001	64270000	0.00121608	0.0029862	0.407233
14	64680001	64690000	0.000816711	0.00201109	0.406104
14	66000001	66010000	0.00297425	0.000556109	5.34832
14	67560001	67570000	0.00127155	0.00371961	0.34185
14	69170001	69180000	0.00289857	0.000974811	2.97347
14	69330001	69340000	0.00125431	0.00412919	0.303767
14	69340001	69350000	0.00125161	0.00298341	0.419523
14	78420001	78430000	0.000458012	0.00016546	2.76811
14	86110001	86120000	0.00192105	0.00044736	4.29419
14	87080001	87090000	0.00220307	0.000738688	2.98241
14	87200001	87210000	0.00119603	0.00281863	0.42433
14	88930001	88940000	0.000555685	0.00019457	2.85596
14	88980001	88990000	0.00147837	0.000308145	4.79764
14	89380001	89390000	0.000795822	0.00220558	0.360822
14	89390001	89400000	0.000893443	0.00227941	0.391962
14	90220001	90230000	0.00103919	0.00248032	0.418974
14	90820001	90830000	0.00150825	0.000439517	3.43161
15	920001	930000	0.000798096	0.00224563	0.3554
15	1090001	1100000	0.000663934	0.00158582	0.418669
15	1110001	1120000	0.000510206	0.00122323	0.417097
15	2650001	2660000	0.0014449	0.00346885	0.416536
15	2660001	2670000	0.000683501	0.00172805	0.395533
15	3100001	3110000	0.000694606	0.00208552	0.333061
15	3270001	3280000	0.000755685	0.00218137	0.346427
15	3280001	3290000	0.00108017	0.00277821	0.388801
15	3290001	3300000	0.00108689	0.00250769	0.433423
15	4240001	4250000	0.000484241	0.00121312	0.39917
15	7330001	7340000	0.00100449	0.00256968	0.390901
15	8240001	8250000	0.00107488	0.00302617	0.355195
15	9490001	9500000	0.00411296	0.000860181	4.78151
15	11270001	11280000	0.00336457	0.00121011	2.78038
15	17270001	17280000	0.00320629	0.000862594	3.71703
15	17750001	17760000	0.00107118	0.00245347	0.436598
15	18930001	18940000	0.000781967	0.00279042	0.280233
15	21320001	21330000	0.00113644	0.00278318	0.408324
15	22840001	22850000	0.00130354	0.00298635	0.436499
15	28940001	28950000	0.000596986	0.000181373	3.29148
15	33360001	33370000	0.000904707	0.00222406	0.406782
15	37200001	37210000	0.00212607	0.000758145	2.80431
15	40860001	40870000	0.00286034	0.000831222	3.44113
15	41310001	41320000	0.000880751	0.00213741	0.412065
15	43530001	43540000	0.00232597	0.000763198	3.04766
15	44130001	44140000	0.000980698	0.00239299	0.409821
15	44140001	44150000	0.00101174	0.00319608	0.316557
15	44150001	44160000	0.000936224	0.00347353	0.269531
15	44160001	44170000	0.00145288	0.00447164	0.32491
15	58700001	58710000	0.00132406	0.00368235	0.359569
15	58730001	58740000	0.000630301	0.00159525	0.395111
15	59920001	59930000	0.000610576	0.0020546	0.297175
15	63140001	63150000	0.000497409	0.00117866	0.422012
15	63390001	63400000	0.00195119	0.000526621	3.70511
15	63590001	63600000	0.00114669	0.00261003	0.43934
15	63710001	63720000	0.000233157	0.00171727	0.135772
15	63720001	63730000	0.000598096	0.00255437	0.234146
15	63730001	63740000	0.000748176	0.00184314	0.405925
15	64000001	64010000	0.000246854	0.000629412	0.392198
15	66550001	66560000	0.00180423	0.00032451	5.55986
15	69580001	69590000	0.000554944	0.00143929	0.385568
15	71330001	71340000	0.00197245	0.000468627	4.209
15	72690001	72700000	0.000489635	0.00147994	0.330848
15	75210001	75220000	0.00344336	0.00074359	4.63072
15	77180001	77190000	0.00668741	0.00229676	2.91167
15	77450001	77460000	0.00129513	0.000424057	3.05414
15	78710001	78720000	0.00250931	0.00641802	0.390979
15	79100001	79110000	0.003177	0.00114706	2.76969
15	79440001	79450000	0.000650555	0.00386327	0.168395
15	79450001	79460000	0.000775357	0.0021095	0.367555
15	79790001	79800000	0.00144125	0.00339118	0.425
15	88900001	88910000	0.000941883	0.00312836	0.301079
16	70001	80000	0.00296277	0.00762413	0.388604
16	1990001	2000000	0.00177076	0.00438846	0.403504
16	2280001	2290000	0.00101274	0.00267798	0.378173
16	4620001	4630000	0.000877261	0.00204955	0.428026
16	11930001	11940000	0.00185151	0.000639744	2.89414
16	11950001	11960000	0.00261925	0.000783786	3.34179
16	14410001	14420000	0.00141544	0.000477602	2.96364
16	15830001	15840000	0.00190592	0.000593439	3.21165
16	15840001	15850000	0.00165288	0.000567873	2.91065
16	16070001	16080000	0.00163876	0.000322926	5.07472
16	16080001	16090000	0.0016835	0.000479789	3.50883
16	16090001	16100000	0.00122062	0.000313876	3.88886
16	16150001	16160000	0.000898625	0.000298416	3.01132
16	16160001	16170000	0.000976996	0.000229864	4.25032
16	16170001	16180000	0.000654257	0.000143213	4.56842
16	16700001	16710000	0.000918456	0.00288801	0.318024
16	16710001	16720000	0.00134765	0.00538243	0.250379
16	18640001	18650000	0.0029101	0.000821116	3.54408
16	18650001	18660000	0.00455664	0.00154563	2.94808
16	18810001	18820000	0.00299418	0.00107496	2.78539
16	22170001	22180000	0.000413485	0.00129796	0.318565
16	25380001	25390000	0.000790005	0.00319434	0.247314
16	28540001	28550000	0.00149799	0.000486199	3.08102
16	29880001	29890000	0.000873136	0.00201923	0.43241
16	30760001	30770000	0.000944474	0.00225686	0.41849
16	36790001	36800000	0.000604865	0.00139585	0.433331
16	36830001	36840000	0.000216129	0.000771719	0.280062
16	37870001	37880000	0.000745849	0.000177376	4.2049
16	37880001	37890000	0.000522475	0.000135973	3.84249
16	37940001	37950000	0.000783501	0.000231523	3.38412
16	37960001	37970000	0.000674828	0.00021003	3.21301
16	37980001	37990000	0.000624802	0.000176848	3.53299
16	38100001	38110000	0.00093046	0.00031727	2.93271
16	39260001	39270000	0.000156478	0.000394495	0.396654
16	39420001	39430000	0.000269381	0.000755732	0.35645
16	39930001	39940000	0.00168636	0.000547662	3.0792
16	39940001	39950000	0.00148403	0.000313198	4.73831
16	39950001	39960000	0.00203919	0.000459955	4.43346
16	40190001	40200000	0.000726758	0.00175573	0.413935
16	40200001	40210000	0.000936171	0.00343092	0.272863
16	40210001	40220000	0.00205796	0.00679849	0.302708
16	40220001	40230000	0.00140397	0.00452662	0.310159
16	40230001	40240000	0.00107694	0.00288363	0.373467
16	40240001	40250000	0.00100243	0.00488816	0.205073
16	43290001	43300000	0.000767742	0.00185596	0.413663
16	44080001	44090000	0.000607827	0.00140573	0.432392
16	45100001	45110000	0.000606504	0.00138002	0.439489
16	50170001	50180000	0.00349085	0.000399925	8.72876
16	50220001	50230000	0.000780381	0.00202149	0.386042
16	50230001	50240000	0.00100021	0.00238152	0.419988
16	52210001	52220000	0.00122845	0.00471606	0.260482
16	53930001	53940000	0.00109952	0.00379691	0.289583
16	54460001	54470000	0.000634744	0.00177821	0.356957
16	54470001	54480000	0.001023	0.0029773	0.3436
16	55350001	55360000	0.000982337	0.00277066	0.35455
16	56300001	56310000	0.00115098	0.000366893	3.1371
16	56480001	56490000	0.000773136	0.00192474	0.401683
16	56890001	56900000	0.00112914	0.00300332	0.375964
16	56900001	56910000	0.00113802	0.00258831	0.439677
16	57430001	57440000	0.000982813	0.00281154	0.349564
16	57440001	57450000	0.00101449	0.00328831	0.308514
16	57820001	57830000	0.00120137	0.00275973	0.435322
16	62000001	62010000	0.00253712	0.000657843	3.85673
16	62010001	62020000	0.00342581	0.0010267	3.33672
16	62040001	62050000	0.00234685	0.000505354	4.64397
16	67920001	67930000	0.000660338	0.000166365	3.96921
16	67930001	67940000	0.00067266	0.000189668	3.54651
16	70130001	70140000	0.00152967	0.00432783	0.35345
16	70140001	70150000	0.000773083	0.00181938	0.424916
16	72020001	72030000	0.00260428	0.000643891	4.0446
16	73550001	73560000	0.00221867	0.000790422	2.80694
16	75060001	75070000	0.00102946	0.00263356	0.390901
16	78050001	78060000	0.000855791	0.000271267	3.15479
16	79210001	79220000	0.000801163	0.00201878	0.396855
16	79260001	79270000	0.000954521	0.00227745	0.419118
16	79270001	79280000	0.000863934	0.00264563	0.326551
17	1000001	1010000	0.00122808	0.00344977	0.355989
17	1120001	1130000	0.00144791	0.000474057	3.0543
17	1810001	1820000	0.00208905	0.000721569	2.89515
17	2190001	2200000	0.00147657	0.000531297	2.77918
17	2390001	2400000	0.000988736	0.00237059	0.417084
17	3760001	3770000	0.000908673	0.00251425	0.361409
17	4360001	4370000	0.00128916	0.0037089	0.347586
17	5980001	5990000	0.00201497	0.000672474	2.99635
17	9320001	9330000	0.00354278	0.00101998	3.47338
17	14110001	14120000	0.000494923	0.00114917	0.430679
17	18730001	18740000	0.000189265	0.000509653	0.371361
17	18740001	18750000	0.000189529	0.000515385	0.367743
17	18750001	18760000	0.000115494	0.00158152	0.0730272
17	18760001	18770000	0.000131941	0.00156146	0.0844985
17	18770001	18780000	0.000122369	0.00206388	0.0592908
17	18780001	18790000	0.000118509	0.00149268	0.0793934
17	18790001	18800000	5.80645e-05	0.000791327	0.0733761
17	18800001	18810000	0.000128609	0.00160023	0.0803691
17	18810001	18820000	0.00010936	0.00133643	0.0818299
17	18820001	18830000	8.03279e-05	0.00123597	0.0649918
17	18830001	18840000	0.000107351	0.00117557	0.0913183
17	18840001	18850000	0.000154416	0.00206176	0.0748952
17	18850001	18860000	0.000138657	0.00181078	0.0765731
17	18860001	18870000	0.000205182	0.00245483	0.083583
17	18870001	18880000	9.35484e-05	0.00184849	0.050608
17	18880001	18890000	0.000119249	0.00156961	0.0759736
17	18890001	18900000	3.86039e-05	0.00052813	0.0730954
17	18900001	18910000	3.83924e-05	0.000532956	0.0720367
17	18910001	18920000	2.58065e-05	0.000408974	0.0631006
17	18920001	18930000	7.05447e-05	0.000680543	0.103659
17	18930001	18940000	2.8715e-05	0.000338688	0.084783
17	18940001	18950000	1.6129e-05	0.000196154	0.0822262
17	18950001	18960000	4.50555e-05	0.000411689	0.109441
17	18960001	18970000	8.41354e-05	0.000725566	0.115958
17	18970001	18980000	5.36753e-05	0.000289065	0.185686
17	18980001	18990000	4.51613e-05	0.000557541	0.0810009
17	18990001	19000000	6.83236e-05	0.000607466	0.112473
17	19000001	19010000	6.86409e-05	0.000505581	0.135766
17	19010001	19020000	3.22581e-05	0.00060641	0.0531952
17	19020001	19030000	9.53993e-05	0.000565008	0.168846
17	19030001	19040000	6.0973e-05	0.000701282	0.0869451
17	19040001	19050000	5.47329e-05	0.000658824	0.0830767
17	19050001	19060000	6.39873e-05	0.000575792	0.111129
17	19060001	19070000	5.12956e-05	0.000615234	0.0833758
17	19070001	19080000	7.37705e-05	0.000909502	0.0811109
17	19080001	19090000	5.79588e-05	0.000721795	0.0802981
17	19090001	19100000	0.000163458	0.000488839	0.33438
17	19100001	19110000	9.51348e-05	0.000634766	0.149874
17	19110001	19120000	4.83871e-05	0.000609578	0.079378
17	19120001	19130000	2.24749e-05	0.000386576	0.0581384
17	19130001	19140000	5.49974e-05	0.000382504	0.143783
17	19140001	19150000	5.47329e-05	0.000677828	0.0807475
17	19150001	19160000	6.47805e-05	0.000421493	0.153693
17	19160001	19170000	0.000140296	0.000713348	0.196673
17	19170001	19180000	0.000154045	0.000596229	0.258365
17	19180001	19190000	5.48387e-05	0.000768326	0.0713743
17	19190001	19200000	9.34426e-05	0.000635973	0.146929
17	19200001	19210000	4.16182e-05	0.000422775	0.0984405
17	19210001	19220000	4.68006e-05	0.000503469	0.0929563
17	19220001	19230000	4.18297e-05	0.000484087	0.0864095
17	19230001	19240000	8.90534e-05	0.000761237	0.116985
17	19240001	19250000	0.000104072	0.000700302	0.14861
17	19250001	19260000	4.16182e-05	0.000556109	0.0748382
17	19260001	19270000	5.14014e-05	0.00057368	0.0895994
17	19270001	19280000	9.30724e-05	0.000241327	0.385669
17	19290001	19300000	6.37758e-05	0.000179713	0.354876
17	19400001	19410000	1.59175e-05	4.17044e-05	0.381674
17	20090001	20100000	0.000545902	0.00017632	3.09609
17	20450001	20460000	0.00227081	0.000524811	4.32691
17	20460001	20470000	0.00644437	0.00219344	2.93802
17	21980001	21990000	0.00202745	0.00039917	5.07916
17	23440001	23450000	0.00175161	0.00520732	0.336375
17	23450001	23460000	0.00122322	0.00493884	0.247674
17	24910001	24920000	0.00296668	0.000984465	3.01349
17	25420001	25430000	0.00115653	0.0029457	0.392616
17	27770001	27780000	0.000887308	0.00247557	0.358426
17	27780001	27790000	0.00170555	0.00447255	0.381337
17	28550001	28560000	0.000706557	0.00189811	0.372242
17	28560001	28570000	0.000615124	0.00219532	0.280198
17	28840001	28850000	0.00238641	0.00084178	2.83496
17	32510001	32520000	0.00386219	0.00129947	2.97213
17	33090001	33100000	0.00126055	0.00319351	0.394722
17	34860001	34870000	0.00114268	0.000397662	2.8735
17	35760001	35770000	0.00389662	0.00135249	2.88107
17	39070001	39080000	0.0023817	0.00627474	0.37957
17	40200001	40210000	0.00256949	0.0008954	2.86966
17	40740001	40750000	0.00112723	0.00282474	0.399056
17	43500001	43510000	0.00183628	0.000602036	3.05012
17	45260001	45270000	0.00129265	0.00319495	0.404592
17	45930001	45940000	0.00104146	0.000348643	2.98718
17	45940001	45950000	0.00188614	0.000370513	5.09062
17	50620001	50630000	0.00064183	0.00301719	0.212724
17	50640001	50650000	0.00103749	0.00336863	0.307986
17	50650001	50660000	0.00112147	0.00257707	0.435173
17	51440001	51450000	0.0006844	0.00179072	0.382193
17	51450001	51460000	0.000621523	0.00211373	0.294041
17	53310001	53320000	0.00178435	0.00061629	2.89531
17	53800001	53810000	0.00235066	0.00082549	2.84759
17	54700001	54710000	0.00175769	0.00448424	0.391971
17	55310001	55320000	0.00146579	0.00389449	0.376375
17	55840001	55850000	0.000734796	0.00206305	0.35617
17	58670001	58680000	0.00151962	0.00419977	0.361834
17	59100001	59110000	0.00170307	0.00412021	0.413345
17	60910001	60920000	0.00147874	0.00478258	0.309193
17	61670001	61680000	0.00153184	0.00383861	0.399061
17	63470001	63480000	0.00110063	0.00271735	0.405038
17	65310001	65320000	0.00236013	0.000823454	2.86613
17	65320001	65330000	0.00108324	0.000391101	2.76972
17	66190001	66200000	0.000913221	0.00208786	0.437396
17	67140001	67150000	0.0014146	0.000475792	2.97315
17	70970001	70980000	0.00318107	0.00111599	2.85045
17	79110001	79120000	0.00145346	0.00333062	0.436393
17	79930001	79940000	0.00352433	0.000869457	4.05348
18	940001	950000	0.00142443	0.00352112	0.404539
18	2610001	2620000	0.0012614	0.00316735	0.398251
18	2620001	2630000	0.000881386	0.00200626	0.439318
18	3380001	3390000	0.000123585	0.000307466	0.401947
18	7230001	7240000	0.00195759	0.00457662	0.427737
18	7840001	7850000	0.00133633	0.00306063	0.436619
18	7850001	7860000	0.00143252	0.00327036	0.438031
18	7910001	7920000	0.00854738	0.00260339	3.28317
18	10200001	10210000	0.000977419	0.00267323	0.365632
18	10560001	10570000	0.000343628	0.0008273	0.415361
18	10570001	10580000	0.00037927	0.00102097	0.37148
18	10580001	10590000	0.000235854	0.000855958	0.275544
18	10590001	10600000	0.000180804	0.00074736	0.241924
18	10600001	10610000	0.000156108	0.00131772	0.118468
18	10610001	10620000	0.000257166	0.000961388	0.267494
18	10620001	10630000	0.000378001	0.0012813	0.295014
18	10630001	10640000	0.000210841	0.000559653	0.376735
18	10640001	10650000	0.000617821	0.00218793	0.282377
18	10650001	10660000	0.000461132	0.00137179	0.336153
18	10660001	10670000	0.000283448	0.000733032	0.386679
18	10670001	10680000	0.000312269	0.0010276	0.303882
18	10900001	10910000	0.000719989	0.00180204	0.399541
18	10910001	10920000	0.000716552	0.00170136	0.421164
18	10970001	10980000	0.000865838	0.00202436	0.427709
18	10990001	11000000	0.000327393	0.000826018	0.396351
18	11010001	11020000	0.000380962	0.000871418	0.437175
18	11350001	11360000	0.000507086	0.00130264	0.389276
18	11370001	11380000	0.000595346	0.00135784	0.438451
18	11410001	11420000	0.00104574	0.00309495	0.337886
18	11420001	11430000	0.00120656	0.00293771	0.410714
18	11440001	11450000	0.000585828	0.00152217	0.384864
18	11480001	11490000	0.00161417	0.00414193	0.389714
18	11490001	11500000	0.00282766	0.00653273	0.432845
18	13530001	13540000	0.00350063	0.00823356	0.425166
18	14320001	14330000	0.00148477	0.00353318	0.420236
18	14330001	14340000	0.001723	0.00563846	0.30558
18	14340001	14350000	0.00137049	0.00348243	0.393544
18	14390001	14400000	0.0054505	0.00157187	3.46753
18	14770001	14780000	0.000661079	0.00159442	0.41462
18	15330001	15340000	0.00376341	0.00104615	3.59739
18	16200001	16210000	0.004155	0.000902489	4.60393
18	16210001	16220000	0.00469979	0.000750151	6.26513
18	17070001	17080000	0.000899947	0.00227979	0.39475
18	17360001	17370000	0.000822686	0.00242805	0.338826
18	17370001	17380000	0.00106779	0.00284781	0.374951
18	20360001	20370000	0.00156616	0.000490271	3.19448
18	21490001	21500000	0.00123215	0.00341569	0.360732
18	21540001	21550000	0.00126113	0.00347888	0.36251
18	21550001	21560000	0.00121364	0.00345777	0.350989
18	24390001	24400000	0.00389566	0.000848643	4.59046
18	24400001	24410000	0.00409143	0.00126456	3.23546
18	24430001	24440000	0.000875304	0.00230603	0.379572
18	25730001	25740000	0.00209476	0.0055233	0.379259
18	25740001	25750000	0.0014064	0.00376998	0.373052
18	25960001	25970000	0.00108757	0.00382066	0.284655
18	30550001	30560000	0.000419672	0.000143967	2.91506
18	32170001	32180000	0.000983659	0.00368944	0.266615
18	32180001	32190000	0.000851137	0.00278612	0.305492
18	32190001	32200000	0.000753675	0.00193265	0.38997
18	35210001	35220000	0.000583078	0.00145845	0.399793
18	35220001	35230000	0.000803913	0.00203522	0.395001
18	36790001	36800000	0.00123342	0.0029724	0.414958
18	36800001	36810000	0.0011799	0.00352428	0.334792
18	37130001	37140000	0.000710048	0.0021175	0.335324
18	37140001	37150000	0.000803966	0.00235445	0.341467
18	37270001	37280000	0.00139064	0.00050264	2.76667
18	37410001	37420000	0.00210619	0.000425943	4.94477
18	39340001	39350000	0.00155151	0.000471116	3.29327
18	43670001	43680000	0.000645267	0.00160038	0.403196
18	47180001	47190000	0.000633263	0.00162964	0.388591
18	47730001	47740000	0.00156267	0.000554676	2.81727
18	50800001	50810000	0.000966208	0.00232964	0.414746
18	50810001	50820000	0.000735325	0.00178575	0.411774
18	51780001	51790000	0.00241185	0.000696833	3.46116
18	51800001	51810000	0.00297927	0.00101735	2.92846
18	51810001	51820000	0.00192718	0.000662519	2.90887
18	51830001	51840000	0.00216764	0.000680845	3.18375
18	53510001	53520000	0.00148239	0.000523529	2.83153
18	53900001	53910000	0.00183014	0.000544268	3.36257
18	54070001	54080000	0.00134416	0.000378431	3.55193
18	56490001	56500000	0.00200111	0.000683183	2.9291
18	57370001	57380000	0.00209598	0.000644268	3.25327
18	59270001	59280000	0.00231026	0.000674661	3.42433
18	61800001	61810000	0.00145309	0.00374517	0.38799
18	62110001	62120000	0.00343094	0.000917496	3.73946
18	62120001	62130000	0.00231777	0.000675792	3.42971
18	62490001	62500000	0.00249794	0.000627677	3.97966
18	65220001	65230000	0.000942359	0.00283431	0.332483
18	67040001	67050000	0.00134971	0.000266516	5.06427
18	68630001	68640000	0.00119217	0.000418627	2.84781
18	68800001	68810000	0.00083321	0.000288386	2.88922
18	68820001	68830000	0.0012201	0.000425339	2.86854
18	70570001	70580000	0.00169757	0.0047497	0.357406
18	71920001	71930000	0.000802168	0.0022681	0.353674
18	75460001	75470000	0.0020835	0.00476772	0.437001
18	79250001	79260000	0.000665468	0.00227934	0.291956
18	79260001	79270000	0.000439926	0.00181176	0.242817
18	79300001	79310000	0.000574987	0.00136267	0.421956
18	79330001	79340000	0.000698837	0.00176795	0.395281
18	79340001	79350000	0.000405077	0.00206795	0.195883
18	79350001	79360000	0.000212745	0.000924133	0.23021
18	79360001	79370000	0.000253305	0.00150747	0.168033
18	79370001	79380000	0.00058715	0.00307919	0.190683
18	79380001	79390000	0.000757641	0.00392888	0.192839
18	79390001	79400000	0.000760444	0.00252217	0.301504
18	79400001	79410000	0.000562983	0.00166109	0.338924
18	79700001	79710000	0.00105156	0.000227979	4.61253
18	79750001	79760000	0.00140613	0.000287406	4.89249
18	79770001	79780000	0.000688577	0.000178054	3.86724
18	80350001	80360000	0.00266637	0.000925867	2.87986
18	80650001	80660000	0.00406314	0.00101161	4.01651
19	2020001	2030000	0.00140011	0.00351259	0.398598
19	2030001	2040000	0.00129498	0.00316282	0.409438
19	5740001	5750000	0.00439926	0.00118499	3.71249
19	6160001	6170000	0.00159952	0.00377051	0.424218
19	7860001	7870000	0.00150048	0.00342466	0.43814
19	9790001	9800000	0.00403649	0.0103374	0.390474
19	10850001	10860000	0.000820836	0.00240867	0.340784
19	11850001	11860000	0.00121951	0.00305882	0.398686
19	13800001	13810000	0.00109313	0.00338597	0.322841
19	13810001	13820000	0.00134685	0.00375573	0.358612
19	14300001	14310000	0.000530566	0.00160196	0.331198
19	14620001	14630000	0.00464611	0.00156704	2.9649
19	17430001	17440000	0.00193004	0.000471342	4.09478
19	21600001	21610000	0.00190777	0.00056463	3.3788
19	23670001	23680000	0.00187456	0.000528205	3.54893
19	27580001	27590000	0.00176066	0.000632278	2.78463
19	29270001	29280000	0.000930619	0.002146	0.433653
19	30180001	30190000	0.00275331	0.000955807	2.88061
19	31540001	31550000	0.00076753	0.00230038	0.333654
19	31900001	31910000	0.00106589	0.00385649	0.276389
19	32020001	32030000	0.00348942	0.00111342	3.13397
19	32230001	32240000	0.00405563	0.00127692	3.1761
19	36330001	36340000	0.00371549	0.00901795	0.41201
19	38620001	38630000	0.00322708	0.000887934	3.63437
19	39010001	39020000	0.00115574	0.00317421	0.364103
19	39580001	39590000	0.00206282	0.000728205	2.83275
19	39600001	39610000	0.0039698	0.00106259	3.73597
19	39610001	39620000	0.00359461	0.00103115	3.48602
19	39840001	39850000	0.00444728	0.000828281	5.36929
19	39850001	39860000	0.00229138	0.00050362	4.54982
19	39860001	39870000	0.00303501	0.000595551	5.09614
19	41450001	41460000	0.000713273	0.00165166	0.431852
19	44650001	44660000	0.00279244	0.000753394	3.70648
19	45570001	45580000	0.00193723	0.000630618	3.07195
19	47480001	47490000	0.00251692	0.000691478	3.63991
19	49370001	49380000	0.00145854	0.00357753	0.407695
19	51220001	51230000	0.00372623	0.00132187	2.81891
19	52640001	52650000	0.00270814	0.000529789	5.11173
19	53960001	53970000	0.00249223	0.000861991	2.89125
19	54060001	54070000	0.00325828	0.00104427	3.12015
19	57180001	57190000	0.0038633	0.00121471	3.18043
19	59790001	59800000	0.00304833	0.00752451	0.40512
19	60570001	60580000	0.0012853	0.000425189	3.02289
20	3230001	3240000	0.000870545	0.00272081	0.319958
20	5940001	5950000	0.00129577	0.000436727	2.967
20	8020001	8030000	0.00227425	0.00063371	3.58879
20	8180001	8190000	0.00176838	0.000523831	3.37586
20	8260001	8270000	0.000876891	0.00206063	0.425545
20	11700001	11710000	0.00333353	0.00820596	0.406233
20	11770001	11780000	0.00057377	0.000200679	2.85914
20	21940001	21950000	0.00232369	0.000365309	6.36089
20	23580001	23590000	0.00127234	0.000388763	3.27279
20	23600001	23610000	0.00103416	0.00031463	3.28691
20	23610001	23620000	0.00101851	0.000302866	3.36291
20	23630001	23640000	0.00324014	0.00106584	3.03999
20	23970001	23980000	0.000632417	0.00156116	0.405094
20	23980001	23990000	0.00119699	0.00285724	0.418932
20	24960001	24970000	0.00300534	0.000825867	3.63901
20	24980001	24990000	0.00254606	0.000884238	2.87938
20	24990001	25000000	0.00450492	0.000434992	10.3563
20	25000001	25010000	0.0066917	0.000334766	19.9892
20	25040001	25050000	0.00178149	0.000414178	4.30127
20	25050001	25060000	0.00183374	0.000444872	4.12195
20	25060001	25070000	0.00186129	0.000633258	2.93923
20	25660001	25670000	0.00619704	0.00201606	3.07384
20	25670001	25680000	0.0063019	0.00227353	2.77186
20	25760001	25770000	0.00472501	0.00140679	3.35872
20	25770001	25780000	0.00237932	0.000839517	2.83415
20	25820001	25830000	0.00206208	0.00493341	0.417983
20	27960001	27970000	0.00178895	0.00417225	0.428773
20	27970001	27980000	0.00244907	0.00703989	0.347885
20	28100001	28110000	0.00557329	0.00168929	3.29919
20	28590001	28600000	0.00432004	0.000788235	5.48065
20	28650001	28660000	0.00604828	0.00178363	3.39099
20	28660001	28670000	0.00892961	0.00120271	7.42457
20	28670001	28680000	0.00414326	0.00145354	2.85046
20	28680001	28690000	0.00470524	0.000957692	4.9131
20	28770001	28780000	0.0036798	0.00109374	3.36442
20	28780001	28790000	0.00558879	0.00146946	3.8033
20	28830001	28840000	0.00292628	0.000918703	3.18523
20	28840001	28850000	0.00433094	0.00120988	3.57964
20	28850001	28860000	0.00389318	0.0012095	3.21883
20	28890001	28900000	0.00781898	0.00246599	3.17073
20	28900001	28910000	0.0117931	0.000844193	13.9697
20	28910001	28920000	0.0151059	0.00282956	5.3386
20	28920001	28930000	0.00570365	0.0013503	4.22399
20	28960001	28970000	0.00986044	0.00249525	3.95168
20	28970001	28980000	0.00925949	0.00153446	6.03436
20	29550001	29560000	0.0143006	0.00371124	3.85332
20	30050001	30060000	0.002377	0.00692813	0.343094
20	30070001	30080000	0.00344558	0.00954585	0.360951
20	30080001	30090000	0.00343675	0.00944525	0.36386
20	30710001	30720000	0.000825489	0.00349985	0.235864
20	30720001	30730000	0.004078	0.0103835	0.392738
20	30860001	30870000	0.00211481	0.00595377	0.355205
20	33730001	33740000	0.00414923	0.00148341	2.79709
20	35140001	35150000	0.00380079	0.00108047	3.51772
20	36060001	36070000	0.00152105	0.000530618	2.86656
20	36760001	36770000	0.00278419	0.000811161	3.43235
20	36770001	36780000	0.00356097	0.000830241	4.28908
20	38920001	38930000	0.0015091	0.000469759	3.2125
20	39900001	39910000	0.00114506	0.00334027	0.342805
20	43660001	43670000	0.0013982	0.000437179	3.19823
20	47560001	47570000	0.000918456	0.00250596	0.366509
20	47610001	47620000	0.00161386	0.00388854	0.41503
20	47710001	47720000	0.00330169	0.00118167	2.79409
20	48150001	48160000	0.00261015	0.00603575	0.432448
20	50850001	50860000	0.0106562	0.00321094	3.31872
20	51760001	51770000	0.00264733	0.000724661	3.6532
20	52260001	52270000	0.000798149	0.00215377	0.370582
20	52270001	52280000	0.000717663	0.00283492	0.253151
20	53880001	53890000	0.00259773	0.000738688	3.51668
20	54000001	54010000	0.0014147	0.00445603	0.31748
20	54170001	54180000	0.000676044	0.000228054	2.9644
20	54870001	54880000	0.00151682	0.00045724	3.31734
20	54880001	54890000	0.00177012	0.000292081	6.06037
20	54890001	54900000	0.00155135	0.000448643	3.45787
20	54970001	54980000	0.000538974	0.000176244	3.05811
20	55450001	55460000	0.000500687	0.00183363	0.273058
20	55480001	55490000	0.000851983	0.00231848	0.367475
20	56100001	56110000	0.00339154	0.000687481	4.93329
20	58490001	58500000	0.00240296	0.000820287	2.92941
20	61300001	61310000	0.00111359	0.00254615	0.437362
20	61840001	61850000	0.000685933	0.00158884	0.431719
20	61980001	61990000	0.000754098	0.00026825	2.81118
20	63450001	63460000	0.00272485	0.000695173	3.91967
20	63620001	63630000	0.00600042	0.00186953	3.20959
20	64480001	64490000	0.00151613	0.00345875	0.438346
21	1460001	1470000	0.00027303	0.000660633	0.413285
21	1500001	1510000	0.000231571	0.000578658	0.400186
21	2160001	2170000	0.0013981	0.00346282	0.403746
21	4990001	5000000	6.34585e-06	2.63198e-05	0.241106
21	7580001	7590000	0.00312359	0.00107587	2.90332
21	7690001	7700000	0.00410428	0.00144268	2.8449
21	10130001	10140000	0.00263855	0.000883484	2.98653
21	15890001	15900000	0.00222295	0.000648265	3.42908
21	16870001	16880000	0.000633633	0.000199925	3.16935
21	17260001	17270000	0.00214511	0.000634615	3.38018
21	17330001	17340000	0.000638498	0.000194344	3.2854
21	17400001	17410000	0.000678689	0.000233258	2.90961
21	17690001	17700000	0.00266208	0.000787783	3.3792
21	18700001	18710000	0.000515019	0.00119359	0.431487
21	20810001	20820000	0.000890164	0.00283356	0.31415
21	21320001	21330000	0.000873506	0.00270656	0.322737
21	22390001	22400000	0.000833104	0.00207262	0.401957
21	32000001	32010000	0.000817187	0.00198484	0.411714
21	36340001	36350000	0.00139313	0.000480241	2.9009
21	36950001	36960000	0.00119138	0.00301026	0.395773
21	36990001	37000000	0.00160772	0.00377821	0.425524
21	37680001	37690000	0.00207176	0.000739894	2.80008
21	39140001	39150000	0.00287668	0.000889894	3.23261
21	39380001	39390000	0.00315108	0.000719683	4.37843
21	40570001	40580000	0.00544849	0.00167798	3.24705
21	40880001	40890000	0.00130397	0.00402692	0.323813
21	40980001	40990000	0.00106901	0.00338341	0.315956
21	42190001	42200000	0.00191629	0.000579412	3.3073
21	44900001	44910000	0.00082623	0.00211252	0.391111
21	47950001	47960000	0.00107615	0.00295988	0.363579
21	47960001	47970000	0.000845849	0.00291275	0.290395
21	48640001	48650000	0.0030074	0.00101546	2.96161
21	49540001	49550000	0.00259852	0.000684389	3.79685
21	49550001	49560000	0.00356319	0.000865008	4.11926
21	54580001	54590000	0.00407546	0.00132934	3.06578
21	54820001	54830000	0.000751719	0.00175897	0.427363
21	55090001	55100000	0.00257768	0.000561765	4.58854
21	55100001	55110000	0.00305442	0.00106297	2.87348
21	55400001	55410000	0.00197419	0.000623906	3.16424
21	55720001	55730000	0.00120095	0.00325166	0.369334
21	58150001	58160000	0.000426282	0.000150603	2.8305
21	58380001	58390000	0.000782919	0.000281071	2.78548
22	970001	980000	0.00465717	0.00163371	2.85067
22	1030001	1040000	0.000631148	0.000194193	3.25011
22	1150001	1160000	0.000972237	0.000297059	3.27288
22	1160001	1170000	0.00128408	0.000370287	3.4678
22	1280001	1290000	0.00475299	0.0010356	4.5896
22	1340001	1350000	0.003111	0.00105098	2.96009
22	1350001	1360000	0.00535093	0.0016592	3.22501
22	1360001	1370000	0.00345886	0.00124925	2.76875
22	1380001	1390000	0.00331571	0.00111817	2.9653
22	2570001	2580000	0.0017844	0.000387858	4.60065
22	2720001	2730000	0.00327546	0.00116433	2.81317
22	4430001	4440000	0.00411269	0.00140385	2.92958
22	7910001	7920000	0.000694976	0.00164563	0.422316
22	7950001	7960000	0.00127388	0.00350166	0.363793
22	12140001	12150000	0.000780275	0.00182632	0.427239
22	13130001	13140000	0.000640032	0.00175611	0.36446
22	13220001	13230000	0.0032065	0.00106184	3.01976
22	13770001	13780000	0.000642729	0.00216546	0.296809
22	14110001	14120000	0.00115013	0.00265151	0.433764
22	14870001	14880000	0.00602041	0.00154947	3.88546
22	14880001	14890000	0.00247594	0.000567345	4.36408
22	14900001	14910000	0.00317478	0.00101463	3.129
22	14910001	14920000	0.0029881	0.00102979	2.90166
22	15060001	15070000	0.00189847	0.000654449	2.90087
22	15070001	15080000	0.00256589	0.000630015	4.07274
22	16430001	16440000	0.00213649	0.000761614	2.80521
22	17940001	17950000	0.00325674	0.001077	3.0239
22	18400001	18410000	0.00215029	0.000432579	4.97086
22	18410001	18420000	0.0019798	0.00041546	4.76532
22	18580001	18590000	0.00302861	0.00090181	3.35837
22	24360001	24370000	0.0022367	0.00559284	0.399922
22	24840001	24850000	0.000225436	0.000578582	0.389635
22	30290001	30300000	0.00255537	0.000836802	3.05373
22	30830001	30840000	0.000561925	0.000190196	2.95445
22	30870001	30880000	0.00281629	0.000970211	2.90276
22	30880001	30890000	0.000989847	0.000295551	3.34916
22	31060001	31070000	0.000414807	0.00127738	0.324733
22	33120001	33130000	0.00176806	0.00501282	0.352708
22	40810001	40820000	0.00281216	0.000970437	2.89783
22	43590001	43600000	0.0024458	0.000652262	3.74972
22	44860001	44870000	0.00301169	0.000907843	3.31741
22	46040001	46050000	0.000944421	0.000165686	5.70007
22	46650001	46660000	0.00144384	0.000500754	2.88333
22	46940001	46950000	0.00117388	0.00276448	0.42463
22	47280001	47290000	0.00179154	0.00602104	0.297547
22	47300001	47310000	0.00377467	0.00100226	3.76616
22	47310001	47320000	0.00585473	0.00156342	3.74482
22	48190001	48200000	0.00134886	0.00378778	0.356108
23	280001	290000	0.000904019	0.00285068	0.317124
23	300001	310000	0.00104781	0.00260777	0.401803
23	3640001	3650000	0.0012707	0.000447587	2.839
23	3660001	3670000	0.00287213	0.000701961	4.09158
23	3680001	3690000	0.00237002	0.000531373	4.46018
23	3690001	3700000	0.00317208	0.000613273	5.17238
23	3740001	3750000	0.00367467	0.00125852	2.91983
23	4170001	4180000	0.00113601	0.00276078	0.411482
23	4670001	4680000	0.00180915	0.00456071	0.396682
23	4680001	4690000	0.00126721	0.00381591	0.332086
23	6700001	6710000	0.00265674	0.000604525	4.39476
23	6710001	6720000	0.00197192	0.00045724	4.31266
23	6730001	6740000	0.0041826	0.000969759	4.31303
23	6740001	6750000	0.00438778	0.000913801	4.80168
23	6750001	6760000	0.00579603	0.00191425	3.02783
23	6760001	6770000	0.00519217	0.0013733	3.7808
23	6770001	6780000	0.00456256	0.000994796	4.58643
23	6800001	6810000	0.00315632	0.00106282	2.96976
23	6810001	6820000	0.00594796	0.000601735	9.88468
23	6950001	6960000	0.00381253	0.00108477	3.5146
23	6980001	6990000	0.00626118	0.00139766	4.47976
23	7050001	7060000	0.00435637	0.00142089	3.06594
23	7060001	7070000	0.00341629	0.000815535	4.18902
23	7070001	7080000	0.0051652	0.00111538	4.63089
23	7080001	7090000	0.00658144	0.000788763	8.344
23	7090001	7100000	0.00485658	0.00100309	4.84162
23	7100001	7110000	0.00461475	0.00105928	4.3565
23	7110001	7120000	0.00416875	0.00119072	3.50103
23	7350001	7360000	0.0037459	0.000872172	4.29491
23	8260001	8270000	0.00105479	0.00254593	0.414304
23	8270001	8280000	0.00113247	0.00272225	0.416005
23	9710001	9720000	0.00262967	0.000645551	4.07353
23	12570001	12580000	0.00288726	0.000949246	3.04164
23	16080001	16090000	0.00170058	0.00496169	0.342742
23	16140001	16150000	0.00105838	0.00261169	0.405247
23	17120001	17130000	0.00254178	0.000748039	3.39792
23	21620001	21630000	0.0027386	0.000742232	3.68968
23	22480001	22490000	0.000751877	0.00177828	0.422811
23	23900001	23910000	0.00212295	0.000636802	3.33377
23	33260001	33270000	0.000647382	0.00217232	0.298014
23	33850001	33860000	0.000445161	0.000140573	3.16676
23	33880001	33890000	0.00074606	0.000227602	3.27791
23	35400001	35410000	0.000678477	0.00196244	0.345731
23	39450001	39460000	0.00171756	0.00400422	0.428937
23	39460001	39470000	0.000532152	0.00134336	0.396135
23	39470001	39480000	0.000748334	0.00197685	0.378549
23	39480001	39490000	0.00061872	0.00219495	0.281883
23	41480001	41490000	0.00230613	0.000539593	4.27383
23	42440001	42450000	0.000573982	0.00141508	0.405618
23	42790001	42800000	0.00117007	0.00275422	0.424828
23	42810001	42820000	0.00157382	0.00375166	0.4195
23	44210001	44220000	0.00340196	0.00107172	3.1743
23	45150001	45160000	0.000855738	0.00219201	0.39039
23	45300001	45310000	0.0011294	0.00273484	0.412967
23	45620001	45630000	0.00169487	0.000420136	4.0341
23	45630001	45640000	0.00148435	0.000416591	3.56309
23	47150001	47160000	0.000852882	0.0031092	0.274309
23	47160001	47170000	0.000783712	0.00201787	0.388386
23	53260001	53270000	0.00106748	0.00311531	0.342656
24	4490001	4500000	0.000767002	0.00192036	0.399405
24	5710001	5720000	0.000581491	0.00134706	0.431674
24	6700001	6710000	0.0013357	0.000460558	2.90018
24	8660001	8670000	0.000359281	0.000968401	0.371004
24	9550001	9560000	0.0038679	0.00139653	2.76965
24	17550001	17560000	0.00206214	0.000565309	3.64781
24	19830001	19840000	0.000446378	0.00118831	0.375641
24	23450001	23460000	0.00214421	0.000589517	3.63723
24	26100001	26110000	0.000887626	0.00276463	0.321065
24	28410001	28420000	0.00232967	0.000755807	3.08236
24	31850001	31860000	0.000730196	0.00204329	0.357363
24	31860001	31870000	0.000834902	0.00202338	0.412627
24	34530001	34540000	0.000820677	0.00189729	0.432552
24	35510001	35520000	0.000508408	0.00132217	0.384525
24	35520001	35530000	0.000962665	0.00242843	0.396415
24	36660001	36670000	0.00288937	0.00100422	2.87723
24	38820001	38830000	0.000714648	0.000246531	2.89882
24	39510001	39520000	0.00176991	0.000402036	4.40237
24	40470001	40480000	0.00232845	0.00076184	3.05635
24	40490001	40500000	0.00313681	0.000954299	3.28703
24	41220001	41230000	0.00148842	0.00383401	0.388215
24	46080001	46090000	0.00086716	0.00214065	0.405092
25	170001	180000	7.55685e-05	7.54148e-06	10.0204
25	1140001	1150000	0.000377049	0.000934615	0.403427
25	3440001	3450000	0.00141782	0.00323906	0.437726
25	3530001	3540000	0.00243638	0.000819532	2.97289
25	4450001	4460000	0.00182427	0.000614404	2.96917
25	5240001	5250000	0.0010074	0.00235	0.428681
25	6650001	6660000	0.00210349	0.000757541	2.77673
25	7520001	7530000	0.00138318	0.00327934	0.421786
25	9090001	9100000	0.00335309	0.000997511	3.36146
25	9110001	9120000	0.00259778	0.000724359	3.58632
25	10620001	10630000	0.00119212	0.00283446	0.420581
25	10820001	10830000	0.000935325	0.00216078	0.432865
25	18740001	18750000	0.00289053	0.000690347	4.18707
25	18750001	18760000	0.0041248	0.00131968	3.12561
25	18770001	18780000	0.000876996	0.00361644	0.242503
25	19890001	19900000	0.000787626	0.00230452	0.341774
25	22780001	22790000	0.00123316	0.00302526	0.407621
25	23170001	23180000	0.000924379	0.00031003	2.98158
25	24030001	24040000	0.0038376	0.00131795	2.91179
25	24840001	24850000	0.000601111	0.000208899	2.87752
25	24890001	24900000	0.000735695	0.00013997	5.25609
25	24920001	24930000	0.0012321	0.000442609	2.78372
25	24930001	24940000	0.00209746	0.00053356	3.93107
25	25590001	25600000	0.0010926	0.00281689	0.387875
25	26620001	26630000	0.00205167	0.000593062	3.45945
25	26820001	26830000	0.00317134	0.000852564	3.71977
25	26830001	26840000	0.00320317	0.000710483	4.50844
25	26840001	26850000	0.00226129	0.000588612	3.84173
25	28270001	28280000	0.00033982	0.000795475	0.427191
25	28410001	28420000	0.00100539	0.00229314	0.438434
25	28540001	28550000	0.000757694	0.000170588	4.44166
25	28550001	28560000	0.000872607	0.000208748	4.18019
25	28560001	28570000	0.000864252	0.000269005	3.21277
25	32360001	32370000	0.000531095	0.000177225	2.99673
25	36300001	36310000	0.00125045	0.00324163	0.385747
25	36310001	36320000	0.00138329	0.0036825	0.375639
25	36830001	36840000	0.00469857	0.00163107	2.88067
25	36840001	36850000	0.00388503	0.00102911	3.77514
26	1	10000	6.45161e-06	2.27753e-05	0.283272
26	560001	570000	6.34585e-06	5.38462e-05	0.117851
26	590001	600000	9.57166e-06	2.37557e-05	0.402921
26	1170001	1180000	0.00594342	0.00179879	3.30412
26	1180001	1190000	0.00438614	0.001569	2.7955
26	1190001	1200000	0.00280925	0.00097549	2.87983
26	3380001	3390000	0.00060624	0.0024908	0.243392
26	3960001	3970000	0.0016981	0.000603092	2.81566
26	3990001	4000000	0.00262549	0.000713047	3.68207
26	4160001	4170000	0.00346838	0.000981146	3.53503
26	5580001	5590000	0.00116499	0.00271923	0.428426
26	5600001	5610000	0.00125066	0.00387051	0.323125
26	6160001	6170000	0.00159736	0.000501885	3.18272
26	7830001	7840000	0.00375383	0.00134321	2.79467
26	8200001	8210000	0.00272263	0.000946983	2.87506
26	10020001	10030000	0.00328302	0.00104329	3.1468
26	11460001	11470000	0.000473982	0.00108974	0.43495
26	15930001	15940000	0.000350132	0.00114231	0.306512
26	22490001	22500000	0.00136314	0.00357029	0.381801
26	22640001	22650000	0.00605272	0.00146561	4.12983
26	22980001	22990000	0.000889053	0.00251312	0.353765
26	27880001	27890000	0.00135336	0.00368582	0.36718
26	29630001	29640000	0.00276436	0.000738688	3.74226
26	33230001	33240000	0.00186589	0.000569985	3.27358
26	33500001	33510000	0.00049614	0.00161425	0.30735
26	37630001	37640000	0.00124638	0.00305015	0.408629
26	38310001	38320000	0.00382359	0.00116637	3.2782
26	40740001	40750000	0.00179693	0.000599623	2.99677
27	2930001	2940000	0.00347091	0.00124525	2.78732
27	3790001	3800000	0.00205865	0.000724359	2.84203
27	7070001	7080000	0.00159455	0.00451757	0.352966
27	8210001	8220000	0.000972554	0.00290618	0.33465
27	9280001	9290000	0.00241893	0.000857014	2.82251
27	13550001	13560000	0.00064532	0.00208092	0.310113
27	15870001	15880000	0.0014257	0.000453394	3.14451
27	15880001	15890000	0.00150539	0.00034736	4.3338
27	15900001	15910000	0.00200878	0.000646908	3.1052
27	16000001	16010000	0.00179751	0.000505128	3.55852
27	16010001	16020000	0.00271814	0.000903997	3.0068
27	16090001	16100000	0.00163966	0.000492911	3.32648
27	18240001	18250000	0.0011	0.000365837	3.0068
27	18470001	18480000	0.00242364	0.00666863	0.363439
27	19820001	19830000	0.00159117	0.00372232	0.427467
27	22250001	22260000	0.00192988	0.0058086	0.332245
27	22390001	22400000	0.00104331	0.00404638	0.257838
27	25230001	25240000	0.000912639	0.00209382	0.435873
27	25240001	25250000	0.00110772	0.00260098	0.425886
27	26500001	26510000	0.0024174	0.0055083	0.438865
27	33360001	33370000	0.00170005	0.000599397	2.83627
27	33740001	33750000	0.00230777	0.000828205	2.78647
27	33750001	33760000	0.00260915	0.000757089	3.44629
27	33760001	33770000	0.00230777	0.000678507	3.40125
27	36740001	36750000	0.0016826	0.00393333	0.42778
27	37030001	37040000	0.00119847	0.0028417	0.421744
28	10001	20000	3.10947e-05	9.03469e-05	0.34417
28	90001	100000	9.67742e-06	0.000203243	0.047615
28	800001	810000	0.000107139	0.00031086	0.344654
28	820001	830000	0.000234744	0.000554751	0.423152
28	880001	890000	0.000337916	0.000853243	0.396037
28	1610001	1620000	0.00403485	0.00145807	2.76725
28	2230001	2240000	0.00100111	0.00336802	0.29724
28	2240001	2250000	0.00166769	0.00385121	0.43303
28	2260001	2270000	0.000687784	0.00248552	0.276716
28	2270001	2280000	0.000591433	0.00191244	0.309256
28	2370001	2380000	0.000499101	0.00120151	0.415395
28	2390001	2400000	0.00048239	0.00128084	0.37662
28	2440001	2450000	0.000437388	0.00113861	0.384142
28	2610001	2620000	0.00110777	0.00639902	0.173116
28	3460001	3470000	0.00119413	0.00335935	0.355465
28	4600001	4610000	0.00102369	0.00364548	0.280811
28	5130001	5140000	0.00390222	0.00131176	2.9748
28	8880001	8890000	0.000808144	0.00214691	0.376422
28	10020001	10030000	0.000848334	0.00213477	0.397389
28	14150001	14160000	0.00152226	0.000528658	2.87948
28	14160001	14170000	0.00256579	0.000412594	6.21868
28	14170001	14180000	0.00295331	0.000612519	4.82158
28	15180001	15190000	0.00112522	0.000381976	2.94579
28	15210001	15220000	0.00190069	0.00045641	4.16444
28	15220001	15230000	0.00181946	0.000396003	4.59456
28	15230001	15240000	0.000619619	0.000178507	3.47112
28	15240001	15250000	0.00198953	0.000517798	3.84229
28	15250001	15260000	0.00166029	0.000352564	4.70919
28	15260001	15270000	0.00177398	0.000320664	5.53221
28	15270001	15280000	0.00117493	0.000309201	3.79989
28	15290001	15300000	0.000877578	0.000275566	3.18464
28	15300001	15310000	0.00053395	0.000178431	2.99247
28	15310001	15320000	0.000269276	9.09502e-05	2.9607
28	15400001	15410000	0.000291698	9.87934e-05	2.95261
28	15470001	15480000	0.000555685	0.00016365	3.39557
28	15680001	15690000	0.000854944	0.000199849	4.27795
28	16830001	16840000	0.00107382	0.00260535	0.41216
28	21730001	21740000	0.00044495	0.00131923	0.33728
28	21890001	21900000	0.00134754	0.00323303	0.416804
28	23210001	23220000	0.000839662	0.00275822	0.304422
28	25750001	25760000	0.000527129	0.00018273	2.88474
28	26660001	26670000	0.000732628	0.00187074	0.391625
28	28360001	28370000	0.00397678	0.000555882	7.154
28	30490001	30500000	0.000702221	0.00170445	0.411993
28	31510001	31520000	0.00281348	0.00880445	0.319552
28	33390001	33400000	0.000790534	0.00284163	0.278197
28	33400001	33410000	0.000790746	0.00185452	0.426388
28	40670001	40680000	0.000761978	0.00331931	0.229559
28	43250001	43260000	0.00224236	0.000542609	4.13255
28	44420001	44430000	0.0047752	0.00150822	3.16612
28	44430001	44440000	0.00617837	0.00165701	3.72863
29	2580001	2590000	0.000229667	0.00101554	0.226153
29	2590001	2600000	0.000399841	0.00101101	0.395487
29	2620001	2630000	0.000326282	0.00113311	0.287953
29	5520001	5530000	0.000958223	0.00240136	0.399033
29	5530001	5540000	0.00111782	0.00335852	0.332831
29	11000001	11010000	0.0010166	0.00304563	0.33379
29	11010001	11020000	0.000602485	0.0045233	0.133196
29	11020001	11030000	0.000977049	0.00339201	0.288044
29	12600001	12610000	0.0019661	0.000535068	3.67449
29	13750001	13760000	0.00116557	0.00445354	0.261718
29	13760001	13770000	0.00129625	0.00500038	0.25923
29	14110001	14120000	0.00131391	0.00350287	0.375095
29	14160001	14170000	0.000734162	0.00281124	0.261152
29	14170001	14180000	0.00125325	0.00341689	0.366781
29	14260001	14270000	0.00285664	0.00680256	0.419936
29	19400001	19410000	0.000899207	0.00212549	0.423059
29	27670001	27680000	0.00159672	0.00372549	0.428593
29	30890001	30900000	0.000918509	0.00225513	0.407298
30	5290001	5300000	0.00137641	0.000462971	2.97299
30	8050001	8060000	0.00165108	0.000336275	4.90991
30	8260001	8270000	0.000501692	0.0016948	0.296018
30	10360001	10370000	0.00171148	0.00398997	0.428946
30	12700001	12710000	0.00355442	0.000959351	3.70503
30	14680001	14690000	0.00335997	0.00103039	3.26087
30	16380001	16390000	0.000652142	0.00152903	0.426507
30	16700001	16710000	0.00205965	0.000724585	2.84252
30	17930001	17940000	0.00143146	0.00332172	0.430939
30	19480001	19490000	0.000893443	0.0020316	0.439773
30	21290001	21300000	0.00196832	0.000657994	2.9914
30	21310001	21320000	0.00286542	0.000930317	3.08005
30	21320001	21330000	0.00333733	0.00105581	3.16092
30	23900001	23910000	0.00169164	0.000531448	3.18308
30	25360001	25370000	0.00171063	0.000591478	2.89213
30	25370001	25380000	0.00209138	0.000388462	5.38374
30	25380001	25390000	0.00174146	0.000338009	5.15211
30	25410001	25420000	0.00331401	0.00115709	2.86409
30	25730001	25740000	0.00129127	0.000431674	2.99131
30	25810001	25820000	0.0008156	0.000277753	2.93642
30	25820001	25830000	0.00122866	0.000389291	3.15615
30	27470001	27480000	0.0024284	0.000826395	2.93855
30	28650001	28660000	0.00104305	0.00523567	0.19922
31	10001	20000	2.734e-05	0.00029457	0.0928133
31	3060001	3070000	0.00101766	0.00231855	0.438921
31	5090001	5100000	0.0013624	0.00394336	0.345492
31	5100001	5110000	0.00123622	0.00282044	0.438307
31	5110001	5120000	0.00137393	0.00392911	0.34968
31	9340001	9350000	0.000779799	0.00231787	0.336429
31	11050001	11060000	0.00111475	0.000331825	3.35945
31	12510001	12520000	0.000699101	0.00201222	0.347428
31	16770001	16780000	0.00244775	0.000216365	11.3131
31	19080001	19090000	0.00313284	0.000939593	3.33425
31	20030001	20040000	0.000703279	0.00206983	0.339776
31	20240001	20250000	0.00242131	0.000865686	2.79698
31	21430001	21440000	0.00339244	0.000891554	3.80509
31	22010001	22020000	0.00106637	0.00288658	0.369423
