## Supplementary material for "Genomic insights into post-domestication expansion and selection of body size in ponies": Table S17

### Sheet: Sheet1
chr	pos	xpehh
1	1520026	-2.87366
1	1520031	-2.87366
1	1520173	-2.82941
1	1521947	-2.87169
1	1522282	-2.88577
1	1522298	-2.88577
1	1522340	-2.90398
1	1522397	-2.94934
1	1522414	-3.06624
1	1522434	-3.00371
1	1522441	-3.03907
1	1522457	-3.02375
1	1522463	-3.0223
1	1522473	-3.01444
1	1522513	-3.074
1	1522533	-3.02915
1	1522538	-3.04455
1	1522557	-2.9674
1	1522567	-2.95943
1	1522605	-2.96613
1	1522632	-2.96816
1	1522717	-2.91225
1	1522794	-2.91225
1	1522819	-2.91225
1	1522908	-2.91197
1	1522909	-3.00127
1	1522920	-2.97615
1	1523041	-3.0031
1	1523082	-2.98973
1	1523085	-2.98973
1	1523135	-3.02238
1	1523144	-3.00662
1	1523169	-3.01898
1	1523209	-3.03654
1	1523210	-3.03654
1	1523226	-3.0551
1	1523277	-2.99205
1	1523306	-2.99205
1	1523340	-3.06396
1	1523411	-2.98728
1	1523414	-2.97274
1	1523552	-2.98086
1	1523749	-3.04993
1	1523760	-2.98605
1	1523764	-2.94612
1	1523801	-2.95911
1	1523877	-2.96136
1	1523974	-2.97312
1	1524036	-2.93366
1	1524037	-2.94317
1	1524078	-2.93995
1	1524172	-2.974
1	1524173	-2.98156
1	1524204	-2.95545
1	1524205	-2.95954
1	1524287	-2.9766
1	1524375	-2.96219
1	1524383	-2.97719
1	1524418	-2.95505
1	1524463	-2.96286
1	1524474	-2.93564
1	1524511	-2.94328
1	1524591	-2.97538
1	1524600	-2.96951
1	1524623	-2.93424
1	1524680	-2.93126
1	1524744	-2.97059
1	1524927	-2.94756
1	1524948	-2.86894
1	1525121	-2.90345
1	1525145	-2.84108
1	1525262	-2.85029
1	1525266	-2.83707
1	1525560	-2.83216
1	1525575	-2.90572
1	1525649	-2.85482
1	1525719	-2.84944
1	1525721	-2.87114
1	1525766	-2.84539
1	1525794	-2.8968
1	1525813	-2.84854
1	1525883	-2.82664
1	1525936	-2.82682
1	1525946	-2.90794
1	1526007	-2.86547
1	1526027	-2.88853
1	1528530	-2.84829
1	1543918	-2.84369
1	1544202	-2.88712
1	1544217	-2.88966
1	1544238	-2.8693
1	1544247	-2.95326
1	1544435	-2.95065
1	1544438	-2.92273
1	1544572	-2.955
1	1544608	-2.89455
1	1544671	-2.88336
1	1544797	-2.85903
1	1544966	-2.83307
1	1545053	-2.86897
1	1545602	-2.87982
1	1545680	-2.84421
1	1545759	-2.84421
1	1545771	-2.909
1	1545794	-2.88883
1	1545891	-2.91743
1	1545960	-2.91774
1	1545961	-2.86038
1	1545966	-2.86038
1	1545973	-2.88616
1	1546247	-2.97508
1	1546286	-2.94963
1	1546287	-2.969
1	1546304	-3.03146
1	1546322	-3.01262
1	1546323	-3.04647
1	1546324	-3.02802
1	1546328	-3.00919
1	1546331	-3.00919
1	1546346	-3.01503
1	1546366	-2.9082
1	1546447	-2.91077
1	1546480	-2.91241
1	1546500	-2.91268
1	1546598	-2.90661
1	1546629	-2.89924
1	1546718	-2.89924
1	1546776	-2.90638
1	1546799	-2.90508
1	1546809	-2.91241
1	1546823	-2.90274
1	1546836	-2.90274
1	1546847	-2.91935
1	1546862	-2.91599
1	1546876	-3.00255
1	1546892	-2.94898
1	1546913	-2.94782
1	1546942	-2.98923
1	1546944	-2.98923
1	1546960	-3.00106
1	1546975	-2.93179
1	1547149	-2.96174
1	1547151	-2.95534
1	1547181	-3.00811
1	1547294	-2.92894
1	1547308	-2.92885
1	1547390	-2.93708
1	1547438	-2.92198
1	1547503	-2.92198
1	1547509	-2.92358
1	1547577	-2.92037
1	1547586	-2.92037
1	1547624	-3.12605
1	1547684	-3.08404
1	1547709	-3.13038
1	1547716	-3.11213
1	1547781	-3.07928
1	1547803	-3.03429
1	1547815	-3.03429
1	1547850	-3.03429
1	1548003	-3.03429
1	1548016	-3.05364
1	1548022	-3.1242
1	1548026	-3.0757
1	1548117	-3.0757
1	1548234	-3.13573
1	1548271	-3.10578
1	1548387	-3.14895
1	1548488	-3.16159
1	1548504	-3.17192
1	1548558	-3.1507
1	1548576	-3.16261
1	1548579	-3.14397
1	1548585	-3.23928
1	1548626	-3.19135
1	1548700	-3.2055
1	1548849	-3.17241
1	1548866	-3.19249
1	1548976	-3.19049
1	1548990	-3.12956
1	1549028	-3.12013
1	1549044	-3.12013
1	1549100	-3.12013
1	1549113	-3.13372
1	1549121	-3.12461
1	1549122	-3.12461
1	1549123	-3.12461
1	1549180	-3.1295
1	1549186	-3.17757
1	1549271	-3.12376
1	1549335	-3.12153
1	1549339	-3.12593
1	1549343	-3.11419
1	1549419	-3.18108
1	1549453	-3.19168
1	1549469	-3.19526
1	1549514	-3.11995
1	1549528	-3.13683
1	1549676	-3.04495
1	1549724	-3.04718
1	1549753	-3.04471
1	1549857	-3.04471
1	1549899	-3.13287
1	1549903	-3.09423
1	1549908	-3.09571
1	1549915	-3.09571
1	1549975	-3.1087
1	1550045	-3.12287
1	1550079	-3.11825
1	1550080	-3.08245
1	1550160	-3.08245
1	1550161	-3.08245
1	1550181	-3.11651
1	1550230	-3.05556
1	1550291	-3.1596
1	1550337	-3.02565
1	1550382	-3.02565
1	1550386	-3.02547
1	1550466	-3.02563
1	1550501	-3.02563
1	1550510	-3.02986
1	1550542	-3.02502
1	1550562	-3.02502
1	1550598	-3.19943
1	1550609	-3.05915
1	1550653	-3.09819
1	1550779	-3.06168
1	1550831	-3.03316
1	1550963	-3.03316
1	1550970	-3.03316
1	1550985	-3.08371
1	1551030	-3.05423
1	1551032	-3.06099
1	1551075	-3.0579
1	1551097	-3.1989
1	1551137	-3.1807
1	1551178	-3.20862
1	1551334	-3.20085
1	1551365	-3.10952
1	1551367	-3.10451
1	1551389	-3.10451
1	1551478	-3.10451
1	1551538	-3.12757
1	1551564	-3.16315
1	1551631	-3.07661
1	1551688	-3.07661
1	1551705	-3.08601
1	1551769	-3.14177
1	1551814	-3.13473
1	1551843	-3.07497
1	1551847	-3.07581
1	1551882	-3.07351
1	1551897	-3.07351
1	1551899	-3.13025
1	1552026	-3.01781
1	1552192	-3.01781
1	1552255	-3.02226
1	1552292	-3.02187
1	1552304	-3.02226
1	1552324	-3.01744
1	1552342	-3.0833
1	1552492	-3.01751
1	1552520	-3.01621
1	1552618	-3.03574
1	1552625	-3.0311
1	1552626	-3.0311
1	1552657	-3.14016
1	1552663	-3.14016
1	1552700	-3.14525
1	1552714	-3.12876
1	1552765	-3.2004
1	1552786	-3.16596
1	1552791	-3.22405
1	1552818	-3.26322
1	1552832	-3.23897
1	1552880	-3.25578
1	1552897	-3.25525
1	1552898	-3.25678
1	1553152	-3.1654
1	1553165	-3.23637
1	1553166	-3.19401
1	1553228	-3.19407
1	1553253	-3.23531
1	1553284	-3.23123
1	1553318	-3.1778
1	1553352	-3.1778
1	1553389	-3.21335
1	1553404	-3.18046
1	1553420	-3.2381
1	1553440	-3.27567
1	1553474	-3.24482
1	1553482	-3.27919
1	1553566	-3.14396
1	1553573	-3.14396
1	1553643	-3.14685
1	1553722	-3.14685
1	1553743	-3.14685
1	1553748	-3.14474
1	1553831	-3.14474
1	1553838	-3.27829
1	1553870	-3.30073
1	1553875	-3.16674
1	1553944	-3.15785
1	1553977	-3.15785
1	1554023	-3.15785
1	1554063	-3.15785
1	1554087	-3.15785
1	1554092	-3.17153
1	1554117	-3.21735
1	1554118	-3.19021
1	1554292	-3.1617
1	1554315	-3.1617
1	1554388	-3.27126
1	1554432	-3.32121
1	1554449	-3.2953
1	1554454	-3.28183
1	1554466	-3.28183
1	1554508	-3.29067
1	1554509	-3.31085
1	1554538	-3.31484
1	1554580	-3.28033
1	1554591	-3.30442
1	1554751	-3.28268
1	1554816	-3.24333
1	1554818	-3.30585
1	1554884	-3.31376
1	1554953	-3.2804
1	1554956	-3.30891
1	1554999	-3.23297
1	1555082	-3.23297
1	1555104	-3.23297
1	1555125	-3.31246
1	1555215	-3.26876
1	1555217	-3.26876
1	1555220	-3.317
1	1555279	-3.26332
1	1555288	-3.35168
1	1555333	-3.34354
1	1555390	-3.31126
1	1555415	-3.15796
1	1555471	-3.15796
1	1555495	-3.15796
1	1555690	-3.15774
1	1555692	-3.25801
1	1555712	-3.25827
1	1555723	-3.27259
1	1555823	-3.23095
1	1555851	-3.22333
1	1555956	-3.28464
1	1555959	-3.24855
1	1556019	-3.2438
1	1556044	-3.31651
1	1556047	-3.2951
1	1556070	-3.28357
1	1556095	-3.16154
1	1556182	-3.16183
1	1556256	-3.16183
1	1556351	-3.16183
1	1556352	-3.21195
1	1556406	-3.16254
1	1556420	-3.27277
1	1556465	-3.26477
1	1556503	-3.23886
1	1556550	-3.18385
1	1556560	-3.21946
1	1556681	-3.10086
1	1556730	-3.1007
1	1556746	-3.11094
1	1556790	-3.09931
1	1556810	-3.09931
1	1556851	-3.14416
1	1556951	-3.20795
1	1557000	-3.20996
1	1557133	-3.17507
1	1557157	-3.17507
1	1557190	-3.2288
1	1557217	-3.22949
1	1557261	-3.2052
1	1557307	-3.23233
1	1557322	-3.14119
1	1557338	-3.13862
1	1557393	-3.11146
1	1557400	-3.09205
1	1557428	-3.10457
1	1557450	-3.07461
1	1557579	-3.07461
1	1557592	-3.07434
1	1557621	-3.07453
1	1557629	-3.07453
1	1557719	-3.13058
1	1557723	-3.10388
1	1557744	-3.19221
1	1557806	-3.0702
1	1557898	-2.99784
1	1557956	-2.99784
1	1557996	-2.99784
1	1558095	-3.09969
1	1558188	-3.07761
1	1558195	-3.07761
1	1558202	-3.07743
1	1558212	-3.13909
1	1558215	-3.10325
1	1558226	-3.10341
1	1558289	-3.16471
1	1558326	-3.15791
1	1558347	-3.16085
1	1558363	-3.13889
1	1558419	-3.09938
1	1558420	-3.09286
1	1558421	-3.02165
1	1558453	-3.00035
1	1558513	-3.01666
1	1558542	-3.01666
1	1558560	-3.01652
1	1558562	-3.02424
1	1558647	-3.07874
1	1558671	-3.0291
1	1558775	-2.97765
1	1558786	-2.95429
1	1558855	-2.99391
1	1559005	-2.84188
1	1559146	-2.84188
1	1559254	-2.84188
1	1559453	-2.97624
1	1559470	-2.94372
1	1559481	-2.94372
1	1559578	-2.99308
1	1559725	-3.00803
1	1559830	-2.98747
1	1559834	-3.02574
1	1559847	-2.96218
1	1559856	-2.96252
1	1559949	-3.02039
1	1559967	-3.02516
1	1559970	-2.99448
1	1559974	-2.99448
1	1560013	-2.99505
1	1560037	-3.00223
1	1560038	-2.97047
1	1560150	-2.97047
1	1560207	-3.04966
1	1560313	-3.06397
1	1560330	-3.00311
1	1560408	-3.00311
1	1560416	-3.00311
1	1560512	-3.08202
1	1560543	-3.08226
1	1560563	-3.09883
1	1560580	-3.04606
1	1560671	-3.13183
1	1560694	-3.07746
1	1560703	-3.10507
1	1560753	-3.05471
1	1560842	-3.01366
1	1560859	-3.07885
1	1560881	-3.07562
1	1560905	-3.07372
1	1560992	-3.06531
1	1561004	-3.06531
1	1561103	-3.02844
1	1561165	-3.05701
1	1561167	-3.01347
1	1561209	-3.05001
1	1561210	-3.05001
1	1561229	-3.00372
1	1561239	-3.00372
1	1561280	-3.00372
1	1561298	-3.03633
1	1561559	-2.96834
1	1561595	-2.96156
1	1561635	-3.01892
1	1561902	-2.96989
1	1561907	-2.92741
1	1561946	-3.00846
1	1561977	-2.96313
1	1562011	-3.02099
1	1562075	-2.95472
1	1562108	-2.95466
1	1562226	-3.01535
1	1562281	-2.93883
1	1562325	-2.93883
1	1562388	-2.93883
1	1562389	-2.93883
1	1562395	-2.93883
1	1562472	-2.93883
1	1562473	-2.98365
1	1562619	-3.03334
1	1562671	-3.04813
1	1562835	-3.04278
1	1562852	-2.97244
1	1562859	-2.97267
1	1562870	-2.97267
1	1562952	-2.97259
1	1563017	-3.03728
1	1563039	-3.02542
1	1563047	-3.02542
1	1563082	-3.02533
1	1563096	-3.03723
1	1563104	-2.97243
1	1563106	-2.96159
1	1563107	-3.03355
1	1563109	-2.94777
1	1563113	-2.94777
1	1563155	-2.94777
1	1563211	-2.97594
1	1563366	-2.98554
1	1563417	-2.97614
1	1563452	-2.84952
1	1563534	-2.82491
1	1563580	-2.82538
1	1563689	-2.82538
1	1563702	-2.82538
1	1563703	-2.82538
1	1563738	-2.82538
1	1563747	-2.82538
1	1563798	-2.83836
1	1563859	-2.8359
1	1563873	-2.8359
1	1563909	-2.84308
1	1563924	-2.96206
1	1563930	-2.88605
1	1563989	-2.87988
1	1564120	-2.87988
1	1564155	-2.90521
1	1564202	-2.94853
1	1564268	-2.94499
1	1564326	-2.88603
1	1564366	-2.88584
1	1564371	-2.88614
1	1564453	-2.96479
1	1564638	-2.89362
1	1564654	-2.91674
1	1564663	-2.91492
1	1564844	-2.89569
1	1565133	-2.91058
1	1565170	-2.90508
1	1565684	-2.91428
1	1565685	-2.91428
1	1565736	-2.91694
1	1565767	-2.88885
1	1565827	-2.88885
1	1565846	-2.88885
1	1565866	-2.94445
1	1565915	-2.97556
1	1565960	-2.94989
1	1566188	-2.88439
1	1566194	-2.93543
1	1566207	-2.93543
1	1566217	-2.88546
1	1566383	-2.95313
1	1566400	-2.91167
1	1566501	-2.89614
1	1566591	-2.8962
1	1566594	-2.9811
1	1566619	-2.93864
1	1566668	-2.98071
1	1566694	-2.9323
1	1566698	-2.93251
1	1566777	-2.95665
1	1566778	-2.95665
1	1566957	-2.91743
1	1567269	-2.9061
1	1567421	-2.86411
1	1567491	-2.86411
1	1567560	-3.04942
1	1567640	-3.06676
1	1567656	-3.0424
1	1567694	-3.07651
1	1567696	-3.0959
1	1567743	-3.05814
1	1567755	-3.10381
1	1567756	-3.15314
1	1567871	-3.06993
1	1567893	-3.06993
1	1568004	-3.13854
1	1568158	-3.08368
1	1568210	-3.13168
1	1568214	-3.13168
1	1568223	-3.10967
1	1568243	-3.13283
1	1568304	-3.05355
1	1568368	-3.16922
1	1568372	-3.0894
1	1568484	-3.0894
1	1568506	-3.0894
1	1568540	-3.19319
1	1568547	-3.16512
1	1568595	-3.19475
1	1568647	-3.12593
1	1568727	-3.12593
1	1568774	-3.21502
1	1568788	-3.16622
1	1568839	-3.1973
1	1568883	-3.10543
1	1568956	-3.06917
1	1568999	-3.06897
1	1569033	-3.10658
1	1569063	-3.07311
1	1569064	-3.08255
1	1569199	-3.13466
1	1569270	-3.12441
1	1569279	-3.13695
1	1569287	-3.13072
1	1569342	-3.01845
1	1569398	-3.01845
1	1569554	-3.01845
1	1569627	-3.10619
1	1569755	-3.06054
1	1569815	-3.17732
1	1569837	-3.22201
1	1569945	-3.26612
1	1569950	-3.27127
1	1569951	-3.21491
1	1569986	-3.21712
1	1570032	-3.18996
1	1570033	-3.18032
1	1570065	-3.18032
1	1570066	-3.19505
1	1570071	-3.13416
1	1570186	-3.1632
1	1570259	-3.157
1	1570298	-3.10096
1	1570371	-3.10096
1	1570396	-3.17385
1	1570412	-3.12048
1	1570477	-3.10638
1	1570479	-3.14036
1	1570487	-3.05674
1	1570674	-2.94645
1	1570839	-2.90677
1	1570937	-2.84667
1	1570951	-2.9791
1	1571114	-2.89527
1	1571154	-2.89527
1	1571193	-3.00589
1	1571207	-3.0057
1	1571233	-2.93321
1	1571402	-2.90598
1	1571669	-2.82978
1	1571671	-2.82978
1	1571678	-2.82978
1	1571683	-2.90638
1	1571865	-2.89435
1	1571949	-2.88533
1	1571973	-2.84232
1	1572099	-2.82597
1	1572109	-2.85728
1	1572148	-2.82901
1	1572882	-2.83992
1	1572955	-2.82676
1	1684490	-2.83055
1	1684597	-2.8417
1	1684869	-2.83302
1	13296006	-2.87796
1	13296019	-2.91236
1	13296432	-2.8659
1	13296546	-2.90974
1	13296608	-2.92704
1	13296632	-2.90183
1	13296687	-2.90943
1	13296703	-2.8658
1	13296756	-2.90779
1	13296785	-2.8655
1	13296809	-2.85822
1	13296951	-2.90497
1	13297023	-2.85877
1	16853037	-2.84764
1	16853205	-2.84495
1	16853229	-2.85085
1	38824246	-2.92427
1	38825265	-2.84866
1	38830207	-2.90714
1	46447864	-2.83624
1	46450758	-2.8269
1	46594591	-2.82464
1	46835400	-2.83805
1	46835441	-2.85902
1	67347544	1.18979
1	67354612	1.29587
1	67354613	1.2724
1	67354614	1.27207
1	67354618	1.30719
1	67354619	1.26842
1	67354620	1.26842
1	67354621	1.23493
1	67354631	1.30022
1	67354632	1.28536
1	67354635	1.3082
1	67354639	1.37008
1	67354640	1.36642
1	67354643	1.36715
1	67354649	1.24539
1	67354653	1.26965
1	67354656	1.24863
1	67354657	1.24863
1	67354660	1.24863
1	67354662	1.2489
1	67354663	1.25215
1	67379725	1.24298
1	67420385	1.38061
1	67420391	1.37919
1	67420435	1.27374
1	67420446	1.27055
1	67420488	1.23916
1	67420500	1.25239
1	67420513	1.39758
1	67420532	1.37601
1	67420551	1.39689
1	67420561	1.24282
1	67420574	1.33304
1	67420590	1.33099
1	67420600	1.33099
1	67420604	1.33226
1	67420612	1.41863
1	67420720	1.20461
1	67420795	1.19778
1	67435540	1.24517
1	67435570	1.21488
1	67435601	1.18391
1	67435602	1.18391
1	67435629	1.18391
1	67435631	1.18391
1	67435637	1.18391
1	67435638	1.21548
1	67435639	1.37233
1	67435651	1.35981
1	67435655	1.35981
1	67435660	1.3675
1	67435710	1.28649
1	67435711	1.28649
1	67435724	1.29459
1	67435746	1.29447
1	67435750	1.36889
1	67435754	1.33469
1	67435775	1.35563
1	67435795	1.23175
1	67435796	1.23175
1	67435817	1.23175
1	67435818	1.23175
1	67435850	1.26873
1	67435898	1.23808
1	67435899	1.23808
1	67435914	1.25992
1	67436149	1.22369
1	67436206	1.33521
1	67436259	1.19435
1	91212994	-2.85338
1	91213037	-2.9286
1	91213049	-2.85109
1	91213110	-2.85172
1	91213120	-2.86336
1	91213147	-2.85868
1	91221747	-2.92836
1	91221785	-2.88612
1	91221830	-2.90732
1	91221842	-3.09401
1	91221862	-2.95898
1	91221863	-2.96998
1	91221891	-2.96943
1	91221927	-2.93367
1	91221929	-2.99248
1	126719953	1.32064
1	126719966	1.27447
1	151706653	-2.85151
1	151706660	-2.85076
1	156977657	1.23138
1	156977660	1.33674
1	156977664	1.33674
1	156977666	1.33674
1	156977672	1.21976
1	156977674	1.21976
1	156977686	1.33297
1	156977698	1.33297
1	156977700	1.2441
1	156977704	1.2441
1	156977712	1.2441
1	156977720	1.2441
1	156977734	1.2441
1	156977742	1.26137
1	156977748	1.26137
1	156977749	1.19399
1	156977750	1.2545
1	156977756	1.23284
1	156977762	1.23284
1	157341327	1.30652
1	157341346	1.30652
1	157341361	1.21993
1	157341577	1.23557
1	157341627	1.43399
1	157341654	1.43399
1	157341688	1.23145
1	159466178	-3.16516
1	159466179	-3.16516
1	159466201	-3.12071
1	159466216	-3.12344
1	159466223	-3.12344
1	159466228	-3.12344
1	159466250	-3.12344
1	159466251	-3.12344
1	159466275	-3.12344
1	159466278	-3.10194
1	159466299	-3.10194
1	159466305	-3.10194
1	159466307	-3.14205
1	159466325	-3.121
1	159466338	-2.98486
1	159466344	-2.98486
1	159466345	-2.98486
1	159466348	-2.98486
1	159466359	-2.98486
1	159466363	-2.98486
1	159466378	-2.98486
1	159466401	-2.98486
1	159466424	-2.91466
1	159522214	1.34373
1	159522231	1.37763
1	159522239	1.37763
1	159522240	1.44297
1	159522242	1.44297
1	160032523	1.18517
1	160191060	1.44971
1	160191067	1.55043
1	160191068	1.55043
1	160191075	1.46189
1	160191080	1.50455
1	160191081	1.50455
1	160191091	1.42155
1	160191099	1.41918
1	160191109	1.41918
1	160191110	1.41918
1	160191118	1.41918
1	160191124	1.41918
1	160191128	1.41918
1	160191133	1.43913
1	160191149	1.52707
1	160191156	1.52707
1	160191164	1.48561
1	160191165	1.48561
1	160191169	1.48561
1	160191177	1.40148
1	160191178	1.35886
1	160191182	1.34233
1	160191183	1.34233
1	160191186	1.43682
1	160191192	1.38803
1	160191194	1.38803
1	160191211	1.38803
1	160191215	1.38803
1	160191223	1.38803
1	160191246	1.26555
1	160191253	1.26073
1	160191255	1.26073
1	160191256	1.26073
1	160191266	1.26073
1	160191291	1.34208
1	160191295	1.34208
1	160191296	1.34208
1	160191298	1.34208
1	160191300	1.35294
1	160191301	1.32527
1	160191306	1.32527
1	160191334	1.30718
1	160191336	1.30718
1	160191399	1.30563
1	160191433	1.32415
1	160191450	1.32415
1	160191469	1.32415
1	160191473	1.46473
1	160191474	1.35748
1	160191480	1.29189
1	160191486	1.29189
1	160191487	1.29189
1	160191488	1.29189
1	160191505	1.29189
1	160191530	1.27182
1	161985064	1.19661
1	161985098	1.32712
1	161985117	1.32712
1	161985118	1.3087
1	161985121	1.3087
1	161985163	1.3087
1	161985171	1.29612
1	163126063	1.26637
1	163126071	1.29284
1	163126073	1.29284
1	163126074	1.29757
1	163126086	1.30533
1	163126087	1.30384
1	163126088	1.30384
1	163126120	1.27963
1	163126169	1.27963
1	163126179	1.27963
1	163126188	1.27963
1	163126198	1.27963
1	163126243	1.27963
1	163126256	1.31041
1	163128501	1.23045
1	163385060	1.31472
1	163385064	1.30165
1	163385092	1.30165
1	163385093	1.40931
1	163385124	1.41958
1	163385133	1.41958
1	163385151	1.41958
1	163386201	1.19449
1	163386214	1.19127
1	163386215	1.18551
1	163386232	1.28171
1	163386234	1.21502
1	163386240	1.5137
1	163386271	1.52002
1	163386277	1.52002
1	163386287	1.39164
1	163386289	1.39164
1	163386294	1.39164
1	163386315	1.39164
1	163386316	1.39164
1	163386320	1.48005
1	163386323	1.48005
1	163386324	1.48005
1	163386325	1.48005
1	163386326	1.48005
1	163386327	1.48005
1	163386332	1.48005
1	163386334	1.48005
1	163386337	1.48005
1	163386340	1.48005
1	163386341	1.48005
1	163386352	1.541
1	163386353	1.51079
1	163386354	1.51079
1	163386379	1.51079
1	163386394	1.51079
1	163386410	1.66519
1	163386417	1.66519
1	163386427	1.59995
1	163386440	1.80899
1	163386443	1.85594
1	163386473	1.83336
1	163386507	1.80084
1	163386514	1.79746
1	163386554	1.79746
1	163386566	1.41484
1	163386569	1.37825
1	163386586	1.35085
1	163386590	1.35085
1	163386596	1.35085
1	163391131	1.19944
1	163391144	1.19566
1	163391146	1.19566
1	163391156	1.19566
1	163391166	1.19566
1	163391168	1.19566
1	163391214	1.19566
1	163391223	1.37086
1	163391228	1.37086
1	170311159	1.31453
1	170311163	1.19039
1	170311164	1.19039
1	170311168	1.28114
1	170311169	1.26625
1	170311191	1.25401
1	170311210	1.25401
1	170311219	1.34647
1	180867406	1.25619
1	180867408	1.24721
1	180867416	1.21087
1	180867419	1.27094
1	180867429	1.27094
1	180867441	1.27094
1	180867448	1.25396
1	180867471	1.25396
1	180867483	1.33729
1	180867488	1.20769
1	180867495	1.22999
1	180867542	1.18918
1	180867548	1.18918
1	180867552	1.18918
1	180867572	1.22663
1	183970983	-2.85971
1	183971101	-2.87765
1	183971223	-2.94293
1	183971338	-2.87555
1	183971359	-2.87555
1	183971393	-2.88545
1	183971465	-2.85663
1	183972300	-2.87935
1	183972365	-2.83226
1	183973311	-2.83126
1	183973560	-2.85493
1	183973644	-2.84169
1	183973684	-2.84169
1	183973701	-2.84169
1	183973734	-2.83777
1	183973769	-2.839
1	183973774	-2.839
1	183973787	-2.92659
1	183973854	-2.87319
1	183973999	-2.92318
1	183974002	-2.92318
1	183974019	-2.95145
1	183974085	-2.86605
1	183974133	-2.83587
1	183974141	-2.85772
1	183974536	-2.82784
1	183974605	-2.82784
1	183974607	-2.82784
1	183974764	-2.8705
1	183974784	-2.92024
1	183974850	-2.91653
1	183974878	-2.94726
1	183974986	-2.89415
1	183975022	-2.92396
1	183975103	-2.84412
1	183975128	-2.84412
1	183975148	-2.83402
1	183975149	-2.83705
1	183979026	-2.87737
1	183979209	-2.82622
1	183979613	-2.8522
1	183979918	-2.85076
1	183980030	-2.86407
1	183980052	-2.885
1	183980129	-2.84379
1	183980265	-2.85238
1	183982441	-2.83824
1	183982462	-2.87201
1	183982737	-2.86325
1	183982745	-2.86325
1	183982780	-2.92461
1	183982817	-2.89897
1	183982846	-2.84047
1	183982889	-2.85849
1	183986074	-2.83849
1	183998719	-2.84402
1	184019563	-2.84354
1	184019566	-2.84354
1	184019587	-2.82817
1	184019588	-2.84886
1	184019590	-2.84886
1	184019593	-2.84886
1	184019594	-2.84886
1	184019596	-2.84886
1	184019601	-2.85
1	184019635	-2.85255
1	184019651	-2.85198
1	184019670	-2.85255
1	184019735	-2.8298
1	184019748	-2.86426
1	184019784	-2.86369
1	184019794	-2.84515
1	184019799	-2.82805
1	184019802	-2.82805
1	184019814	-2.84862
1	184019841	-2.83172
1	184021437	-2.85375
1	184024422	-2.8238
1	184024712	-2.86661
1	184024922	-2.84187
1	184024942	-2.84187
1	184025072	-2.88485
1	184025076	-2.88485
1	184025080	-2.88485
1	184025102	-2.84021
1	184025104	-2.84021
1	184025223	-2.83929
1	184025231	-2.83929
1	184025313	-2.88299
1	184025318	-2.9024
1	184025439	-2.83696
1	184286029	1.32048
1	184286043	1.37564
1	184286057	1.52456
1	184286117	1.33747
1	184286132	1.33454
1	184286149	1.31879
1	184286151	1.37503
1	184286155	1.1838
1	184286183	1.1838
2	827849	1.18767
2	827850	1.19214
2	827868	1.20047
2	827902	1.20649
2	827903	1.20649
2	827905	1.28743
2	827906	1.28259
2	827923	1.27165
2	25713848	1.18584
2	61060889	1.23344
2	61060890	1.25825
2	61061168	1.23277
2	61061261	1.30629
2	61061268	1.40585
2	61061295	1.3602
2	61061357	1.63605
2	61061372	1.57972
2	61061382	1.62725
2	61061384	1.59007
2	61061390	1.60427
2	61061403	1.56919
2	61061409	1.36068
2	61061445	1.36068
2	61061470	1.35881
2	61061474	1.44136
2	61061475	1.34622
2	61061527	1.33176
2	61061580	1.21831
2	61061613	1.23113
2	61061649	1.32524
2	84834666	1.2238
2	84898341	1.22985
2	84905162	1.21014
2	84905173	1.19238
2	84905222	1.31786
2	84905270	1.21931
2	84905290	1.23866
2	100216259	-2.86918
2	100216271	-2.84094
2	100216317	-2.92504
2	100221403	-2.88218
2	100221445	-2.901
2	100221575	-2.90525
2	100221725	-2.88285
2	100222004	-2.8965
2	100222041	-2.93097
2	100222058	-2.91147
2	105787086	1.24172
2	105787145	1.2179
2	105787162	1.23397
2	105787186	1.23019
2	105787197	1.26987
2	105787291	1.18734
2	105788611	1.19696
2	105788612	1.26538
2	105788658	1.19621
2	105788721	1.19622
2	105788746	1.21643
2	105788752	1.21643
2	105788779	1.1872
2	105789089	1.2045
2	105789734	1.22787
2	105789781	1.21142
2	105789791	1.21142
2	105789793	1.21142
2	105789852	1.1964
2	105789934	1.19084
2	105789938	1.20203
2	105789954	1.20034
2	105790036	1.21872
2	105790066	1.22525
3	28440978	1.23385
3	28441270	1.18664
3	28441274	1.18664
3	28441291	1.24025
3	34051493	1.24369
3	36579646	1.21507
3	36579745	1.2332
3	36579747	1.26254
3	36579779	1.27609
3	36579785	1.27359
3	36579791	1.27327
3	36579794	1.27958
3	36579799	1.28381
3	36579801	1.27996
3	36579803	1.29405
3	48953084	-2.91121
3	48954138	-2.91012
3	48954207	-2.89991
3	48954223	-2.93171
3	48954335	-2.84384
3	48955237	-2.8297
3	48955278	-2.82592
3	48955280	-2.86367
3	48955294	-2.88208
3	48955313	-2.88594
3	48955488	-2.91214
3	48955528	-2.93512
3	48955531	-2.89472
3	48955537	-2.96686
3	48955629	-2.93002
3	48955642	-2.99762
3	48955670	-2.99216
3	48955671	-2.97045
3	48955797	-2.96023
3	48955798	-2.91363
3	48955852	-2.93876
3	48955853	-2.93876
3	48956131	-2.84178
3	48956374	-2.89458
3	48956653	-2.88099
3	48956662	-2.85523
3	48956665	-2.85523
3	48956681	-2.85798
3	48956685	-2.893
3	48956744	-2.92474
3	48956754	-2.90952
3	48956783	-2.93822
3	48956795	-2.93407
3	48956800	-2.9434
3	48956803	-2.94237
3	48956809	-2.94237
3	48956823	-2.94302
3	48956824	-2.94302
3	48956833	-2.98191
3	48956839	-2.96178
3	48956864	-2.95705
3	48956865	-2.93567
3	48956883	-2.93911
3	48956892	-2.93936
3	48956899	-2.92753
3	48957011	-2.86162
3	48957021	-2.86162
3	48957330	-2.8319
3	48957602	-2.85817
3	48957605	-2.85817
3	48957743	-2.92526
3	48957947	-2.87809
3	48958006	-2.88389
3	48958040	-2.8779
3	48958058	-2.86152
3	48958101	-2.86923
3	48958115	-2.89123
3	48958148	-2.83012
3	48966869	-2.86431
3	48966957	-2.93254
3	48966964	-2.87393
3	48966985	-2.87393
3	48967087	-2.86561
3	48967106	-2.92533
3	48967112	-2.9139
3	48967207	-2.91953
3	48967248	-2.91054
3	48967252	-2.98916
3	48967358	-3.06669
3	48967362	-3.01346
3	48967380	-2.98718
3	48967503	-2.91491
3	48967630	-2.96004
3	48967705	-2.89457
3	48967776	-2.84388
3	48967911	-2.85046
3	48968077	-2.93556
3	48968216	-2.88826
3	48968287	-2.89229
3	48968301	-2.98863
3	48968307	-2.98885
3	48968413	-3.07829
3	48968527	-3.01823
3	48968602	-3.04304
3	48968670	-3.09918
3	48968675	-3.07906
3	48968764	-3.13066
3	48968873	-3.06607
3	48968987	-3.01413
3	48969098	-3.23375
3	48969139	-3.28115
3	48969152	-3.17325
3	48969224	-3.21117
3	48969324	-3.24092
3	48969329	-3.39451
3	48969337	-3.34309
3	48969338	-3.34309
3	48969498	-3.2444
3	48969611	-3.32904
3	48969627	-3.33963
3	48969656	-3.31719
3	48969735	-3.3157
3	48969760	-3.30114
3	48969770	-3.28513
3	48969802	-3.18251
3	48969807	-3.20297
3	48969883	-3.23665
3	48969925	-3.18718
3	48970056	-3.31635
3	48970102	-3.28742
3	48970119	-3.34808
3	48970163	-3.39996
3	48970191	-3.40643
3	48970245	-3.39839
3	48970258	-3.1664
3	48970356	-3.1664
3	48970367	-3.17942
3	48970388	-3.14185
3	48970498	-3.14185
3	48970558	-3.23913
3	48970562	-3.27371
3	48970586	-3.23726
3	48970625	-3.08827
3	48970651	-3.08827
3	48970675	-3.08827
3	48970696	-3.05939
3	48970699	-3.105
3	48970979	-2.98638
3	48971031	-2.99875
3	48971146	-3.02777
3	48971208	-3.04478
3	48971270	-3.07896
3	48971314	-3.0913
3	48971318	-3.09328
3	48971360	-3.14608
3	48971400	-3.04107
3	48971703	-3.03536
3	48971748	-2.95921
3	48971866	-2.95921
3	48971989	-3.00703
3	48972015	-2.97128
3	48972118	-2.96916
3	48972123	-3.02359
3	48972146	-3.24462
3	48972169	-3.18779
3	48972367	-3.18483
3	48972459	-3.05962
3	48972621	-3.24766
3	48972722	-3.30304
3	48972725	-3.29458
3	48972728	-3.35395
3	48972733	-3.31845
3	48972742	-3.34208
3	48972770	-3.32554
3	48972834	-3.30368
3	48972880	-3.21918
3	48972958	-3.21918
3	48972961	-3.30152
3	48973058	-3.2197
3	48973128	-3.23789
3	48973145	-3.19976
3	48973209	-3.28136
3	48973247	-3.28821
3	48973270	-3.28181
3	48973362	-3.27459
3	48973445	-3.29542
3	48973478	-3.30576
3	48973483	-3.26734
3	48973519	-3.28089
3	48973521	-3.27742
3	48973563	-3.36855
3	48973565	-3.35936
3	48973714	-3.36094
3	48973789	-3.35959
3	48973832	-3.35793
3	48973884	-3.3673
3	48973944	-3.36968
3	48973985	-3.36349
3	48973988	-3.36463
3	48974037	-3.33982
3	48974038	-3.33444
3	48974046	-3.33444
3	48974083	-3.3392
3	48974091	-3.35196
3	48974092	-3.31416
3	48974184	-3.32759
3	48974215	-3.22512
3	48974218	-3.29141
3	48974222	-3.29141
3	48974258	-3.25719
3	48974262	-3.15031
3	48974280	-2.99733
3	48974295	-3.0325
3	48974552	-2.84053
3	48974894	-2.95734
3	48975521	-2.83119
3	48975697	-2.85953
3	48976174	-2.91384
3	48976338	-2.94702
3	48976352	-2.93456
3	48976432	-2.85335
3	48976447	-2.95221
3	48976508	-2.85506
3	48976792	-2.93432
3	48976811	-2.92988
3	48977156	-2.97963
3	48977196	-2.97053
3	48977284	-2.84265
3	48977317	-2.9248
3	48977556	-2.90421
3	48978074	-2.92414
3	48978082	-2.83129
3	48978186	-2.82462
3	48978189	-2.83129
3	48978609	-2.91883
3	48978660	-2.95192
3	48978684	-2.93219
3	48978696	-2.99102
3	48979126	-2.90522
3	48979230	-2.83966
3	48979305	-2.87405
3	48979610	-2.83763
3	48990402	-2.88239
3	49024248	-2.86691
3	49024365	-2.8549
3	49024487	-2.83855
3	49024494	-2.84308
3	49026962	-2.82678
3	56746510	-2.82642
3	56753342	-2.85915
3	56753367	-2.86632
3	56753469	-2.92916
3	56753535	-2.89582
3	56753597	-2.89264
3	56753686	-2.89264
3	56753720	-2.89264
3	56753758	-3.15298
3	56753759	-2.97486
3	56753769	-2.96706
3	56753775	-2.96913
3	56753781	-2.96433
3	56753794	-2.99678
3	56753813	-2.84155
3	56753818	-2.91815
3	57021815	-2.83175
3	57021827	-2.82409
3	57021836	-2.82409
3	57021967	-2.91747
3	57021975	-2.85828
3	57022090	-2.875
3	57022108	-2.85613
3	57022130	-2.85613
3	57022134	-2.86161
3	57022390	-2.85725
3	57022424	-2.85725
3	57022504	-2.90043
3	57022532	-2.89946
3	57022603	-2.91771
3	57022728	-2.89527
3	57022803	-2.89379
3	57022924	-2.97057
3	57023118	-2.9168
3	57023272	-2.92294
3	57023275	-2.91407
3	57023281	-2.9339
3	57023331	-2.91106
3	57023534	-2.91311
3	57023535	-2.91311
3	57023632	-2.99202
3	57023700	-2.92052
3	57023713	-2.91211
3	57023795	-2.9043
3	57023899	-2.89021
3	57023966	-2.93568
3	57024120	-2.88002
3	57024245	-2.83355
3	57024261	-2.83759
3	57024329	-2.83031
3	57024388	-2.84001
3	57024969	-2.84411
3	57025199	-2.83835
3	57025201	-2.83835
3	57025369	-2.84632
3	57025419	-2.86962
3	57025430	-2.85296
3	57025465	-2.84563
3	57025549	-2.86336
3	57025567	-2.85467
3	57025572	-2.86931
3	57025605	-2.87191
3	57025622	-2.87588
3	57025658	-2.89257
3	57025741	-2.92136
3	57025855	-2.87656
3	57026780	-2.82488
3	57027155	-2.8393
3	57027711	-2.85828
3	57027761	-2.84034
3	57027766	-2.84034
3	57027786	-2.82975
3	57027791	-2.87432
3	57027797	-2.94402
3	57027948	-2.96707
3	57027958	-2.97039
3	57027971	-2.9679
3	57027977	-3.08504
3	57028062	-2.98395
3	57028112	-2.98815
3	57028301	-2.9966
3	57028433	-2.99736
3	57028445	-2.97712
3	57028452	-2.97949
3	57028637	-2.9657
3	57028696	-2.9639
3	57028726	-2.98835
3	57028803	-2.92799
3	57028820	-2.92799
3	57028928	-2.94821
3	57028997	-2.93165
3	57029133	-2.93165
3	57029215	-2.93165
3	57029304	-2.93961
3	57029361	-2.95157
3	57029506	-2.95958
3	57029573	-2.98127
3	57029590	-2.97183
3	57029601	-2.99055
3	57029705	-2.99133
3	57029771	-2.98952
3	57029775	-2.9969
3	57029823	-2.99111
3	57029841	-2.9962
3	57029861	-2.99322
3	57029880	-3.00723
3	57029885	-2.92195
3	57029886	-2.92195
3	57029889	-2.96839
3	57029892	-2.96839
3	57029894	-2.96839
3	57029899	-2.96839
3	57029920	-2.96839
3	57029940	-2.96652
3	57029989	-2.96652
3	57030006	-2.97218
3	57030120	-2.95784
3	57030268	-2.98439
3	57030275	-2.97155
3	57030709	-2.88976
3	57030887	-2.93022
3	57030916	-2.91079
3	57031245	-2.92118
3	57031403	-2.92186
3	57031520	-2.91246
3	57031585	-2.92795
3	57031649	-2.93358
3	57031683	-2.9355
3	57031741	-2.9175
3	57031743	-2.91309
3	57031779	-2.91309
3	57031782	-2.93114
3	57031823	-2.88843
3	57031841	-2.88843
3	57032018	-2.88843
3	57032040	-2.88843
3	57032041	-2.89605
3	57032047	-2.93285
3	57032158	-2.92877
3	57032289	-2.89815
3	57032467	-2.92301
3	57032693	-2.88328
3	57032737	-2.86598
3	57032934	-2.86598
3	57032937	-2.86598
3	57032942	-2.86598
3	57032948	-2.86598
3	57032984	-2.86598
3	57032986	-2.86598
3	57033088	-2.89989
3	57033185	-2.89942
3	57033338	-2.89584
3	57033388	-2.89361
3	57033865	-2.837
3	57033909	-2.837
3	57034377	-2.85311
3	57034602	-2.85096
3	57034612	-2.9033
3	57034787	-2.92611
3	57034860	-2.91311
3	57034881	-2.91311
3	57034958	-2.94934
3	57035048	-2.95016
3	57035109	-2.98373
3	57035208	-2.96078
3	57035309	-2.93317
3	57035318	-2.93317
3	57035458	-2.93474
3	57035541	-2.93407
3	57035602	-2.94793
3	57035618	-2.94912
3	57035621	-2.93443
3	57035780	-2.97532
3	57035789	-2.94485
3	57035896	-2.92209
3	57035925	-2.92209
3	57035957	-2.93415
3	57036117	-2.90199
3	57036206	-2.9213
3	57036241	-2.86609
3	57036456	-2.86014
3	57036627	-2.88773
3	57036970	-2.8608
3	57037541	-2.88707
3	57037609	-2.86953
3	57037613	-2.86374
3	57037695	-2.86374
3	57037920	-2.94762
3	57038206	-2.90142
3	57038228	-2.91396
3	57038604	-2.91335
3	57038615	-2.90127
3	57038968	-2.89073
3	57039175	-2.90655
3	57039242	-2.9376
3	57039319	-2.93318
3	57039377	-2.982
3	57039421	-2.97689
3	57039436	-2.9684
3	57039575	-2.97709
3	57039679	-2.98789
3	57039719	-2.97407
3	57039728	-2.97141
3	57039812	-2.97141
3	57039815	-2.97891
3	57039884	-2.98125
3	57039936	-2.99095
3	57040052	-2.98746
3	57040085	-2.98141
3	57040105	-3.0049
3	57040235	-2.99536
3	57040250	-2.99032
3	57040260	-2.97977
3	57040321	-2.99588
3	57040378	-3.00337
3	57040395	-2.98335
3	57040460	-3.01889
3	57040504	-3.01207
3	57040632	-2.99122
3	57040736	-3.01036
3	57040744	-3.01121
3	57040806	-3.02805
3	57041061	-2.96474
3	57041071	-2.95746
3	57041118	-2.95746
3	57041160	-2.96011
3	57041221	-2.96639
3	57041254	-2.91375
3	57041353	-2.91854
3	57041383	-2.93996
3	57041549	-2.92395
3	57041628	-2.92395
3	57041647	-2.94258
3	57041701	-2.91742
3	57041955	-2.90968
3	57041963	-2.91844
3	57041978	-2.91101
3	57042177	-2.88673
3	57042211	-2.87611
3	57042287	-2.87611
3	57042580	-2.8901
3	57042591	-2.88044
3	57042716	-2.90283
3	57043111	-2.93604
3	57044771	-2.85321
3	57045077	-2.84771
3	57045384	-2.92883
3	57045417	-2.90332
3	57045470	-2.94297
3	57045630	-2.90613
3	57045682	-2.90186
3	57045686	-2.90186
3	57045713	-2.90186
3	57045722	-2.91244
3	57045846	-2.90458
3	57046008	-2.90886
3	57046045	-2.90224
3	57046195	-2.90622
3	57046205	-2.93363
3	57046242	-2.95047
3	57046287	-2.91848
3	57046335	-2.90192
3	57046456	-2.93021
3	57046907	-2.95864
3	57046935	-2.92544
3	57046992	-2.88401
3	57047013	-2.88401
3	57047106	-2.88211
3	57047219	-2.8778
3	57047303	-2.8778
3	57047437	-2.8778
3	57047758	-2.89618
3	57047926	-2.97544
3	57048034	-2.97425
3	57048135	-2.98113
3	57048210	-2.96077
3	57048279	-2.96077
3	57048324	-2.96391
3	57048349	-2.98419
3	57048391	-2.98354
3	57048551	-2.99157
3	57048627	-3.00197
3	57048651	-2.99057
3	57048703	-3.01955
3	57048751	-3.00752
3	57048806	-3.01327
3	57048843	-3.00295
3	57048867	-3.00766
3	57048878	-3.00766
3	57049039	-2.99087
3	57049051	-2.99087
3	57049074	-2.99848
3	57049168	-3.01472
3	57049169	-3.00346
3	57049272	-3.01158
3	57049369	-3.01188
3	57049445	-2.98586
3	57049724	-3.01083
3	57049810	-3.01125
3	57049876	-3.0474
3	57049883	-3.03536
3	57049972	-3.04704
3	57049976	-3.04293
3	57050056	-3.04922
3	57050088	-3.04583
3	57050124	-3.02513
3	57050147	-3.07288
3	57050247	-3.07728
3	57050335	-3.06666
3	57050393	-3.04967
3	57050403	-3.05569
3	57050728	-3.01779
3	57051017	-3.05023
3	57051021	-3.05228
3	57051048	-3.01368
3	57051101	-3.02233
3	57051322	-3.02036
3	57051340	-3.05077
3	57051391	-3.03904
3	57051396	-3.03748
3	57051401	-3.00476
3	57051689	-3.05176
3	57051943	-3.13333
3	57052033	-3.10253
3	57052332	-3.11593
3	57052345	-3.13126
3	57052411	-3.10901
3	57052654	-3.16333
3	57052663	-3.14696
3	57052713	-3.12101
3	57052751	-3.13536
3	57052754	-3.06433
3	57052806	-3.06739
3	57052881	-3.06193
3	57052884	-3.06193
3	57052897	-3.06997
3	57052910	-3.05645
3	57053171	-3.05802
3	57053357	-3.04754
3	57053431	-3.04754
3	57053627	-3.15498
3	57053776	-3.07796
3	57053783	-3.08068
3	57053817	-3.10075
3	57053877	-3.10645
3	57053898	-3.09771
3	57054036	-3.13172
3	57054184	-3.09138
3	57054316	-3.09151
3	57054357	-3.12636
3	57054386	-3.10877
3	57054558	-3.10358
3	57054575	-3.12968
3	57054804	-3.1131
3	57054859	-3.22687
3	57054913	-3.17502
3	57054958	-3.18618
3	57055008	-3.21676
3	57055089	-3.22089
3	57055141	-3.21388
3	57055161	-3.21264
3	57055190	-3.17888
3	57055198	-3.17667
3	57055447	-3.19954
3	57055511	-3.24088
3	57055607	-3.26497
3	57055651	-3.21498
3	57055700	-3.27904
3	57055754	-3.21033
3	57055892	-3.17128
3	57056006	-3.17128
3	57056237	-3.20639
3	57056340	-3.1631
3	57056433	-3.21957
3	57056445	-3.21376
3	57056464	-3.21957
3	57056529	-3.17841
3	57056554	-3.17841
3	57056623	-3.18417
3	57056781	-3.21717
3	57056933	-3.21278
3	57056938	-3.25114
3	57056974	-3.25013
3	57056992	-3.25241
3	57057110	-3.23933
3	57057135	-3.17127
3	57057151	-3.12655
3	57057680	-3.13005
3	57057814	-3.19956
3	57057855	-3.11514
3	57058093	-3.14594
3	57058165	-3.06984
3	57058290	-3.06984
3	57058339	-3.06984
3	57058565	-3.08087
3	57058659	-3.07264
3	57058844	-3.10386
3	57058922	-3.15048
3	57058980	-3.15619
3	57059013	-3.11529
3	57059032	-3.11529
3	57059219	-3.11679
3	57059268	-3.14708
3	57059482	-3.12622
3	57059564	-3.13898
3	57059686	-3.12664
3	57059781	-3.08175
3	57059869	-3.07541
3	57059876	-3.07541
3	57059884	-3.13934
3	57059886	-3.12197
3	57059968	-3.11913
3	57060053	-3.12104
3	57060187	-3.13407
3	57060273	-3.12719
3	57060352	-3.14381
3	57060493	-3.18495
3	57060554	-3.16623
3	57060604	-3.1665
3	57060732	-3.18754
3	57060745	-3.13785
3	57060796	-3.07696
3	57060941	-3.09445
3	57061183	-3.09714
3	57061284	-3.09769
3	57061416	-3.06365
3	57061417	-3.06365
3	57061428	-3.08028
3	57061471	-3.07182
3	57061611	-3.10317
3	57061707	-3.09074
3	57061708	-3.10033
3	57061744	-3.09971
3	57061752	-3.10211
3	57061834	-3.1127
3	57061896	-3.08818
3	57062058	-3.04527
3	57062066	-3.05067
3	57062257	-3.04662
3	57062346	-3.06103
3	57062431	-3.09898
3	57062491	-3.02648
3	57062503	-3.02965
3	57062714	-3.02551
3	57062837	-3.05181
3	57062989	-3.06394
3	57063000	-3.03046
3	57063050	-3.00611
3	57063099	-3.00224
3	57063414	-3.02141
3	57063747	-2.96023
3	57063894	-2.95337
3	57063926	-2.961
3	57064010	-2.96008
3	57064015	-2.9923
3	57064051	-2.941
3	57064071	-2.941
3	57064171	-2.95256
3	57064223	-2.93528
3	57064233	-2.93528
3	57064331	-2.93528
3	57064519	-2.93528
3	57064548	-2.93528
3	57064681	-3.00705
3	57064972	-2.92948
3	57065006	-2.93237
3	57065171	-2.92393
3	57065227	-2.91742
3	57065675	-2.9571
3	57065731	-2.93569
3	57065802	-3.00738
3	57065819	-2.89467
3	57066272	-2.89799
3	57066387	-2.90538
3	57066524	-2.95052
3	57066749	-2.96218
3	57066847	-2.95906
3	57066978	-2.92547
3	57066980	-2.92547
3	57067089	-2.91304
3	57067140	-2.9321
3	57067332	-2.84465
3	57067467	-2.852
3	57067621	-2.90193
3	57067778	-2.83147
3	57067786	-2.83147
3	57067869	-2.83147
3	57067873	-2.83147
3	57067925	-2.84573
3	57068203	-2.84857
3	57068295	-2.8434
3	57068377	-2.8482
3	57068412	-2.85404
3	57068454	-2.85188
3	57068455	-2.85188
3	57068568	-2.85404
3	57068579	-2.83213
3	57068581	-2.83213
3	57068757	-2.84782
3	57068859	-2.84182
3	57068939	-2.84865
3	57069211	-2.86869
3	57069278	-2.86532
3	57069331	-2.8693
3	57069333	-2.8693
3	57069334	-2.8693
3	57069341	-2.8693
3	57069419	-2.86466
3	57069460	-2.86915
3	57069461	-2.86915
3	57069462	-2.86915
3	57069556	-2.86045
3	57069558	-2.86045
3	57069633	-2.88769
3	57069768	-2.83954
3	57070514	-2.83796
3	57070602	-2.83063
3	57070713	-2.86193
3	57070714	-2.83451
3	57070747	-2.83451
3	57070751	-2.84234
3	57070788	-2.86411
3	57070795	-2.8506
3	57070852	-2.83843
3	57071005	-2.83836
3	57071032	-2.84008
3	57071135	-2.85703
3	57071530	-2.85335
3	57071594	-2.85419
3	57071641	-2.8476
3	57071742	-2.87936
3	57071946	-2.94076
3	57072312	-2.91008
3	57072443	-2.89354
3	57072803	-3.00508
3	57072815	-2.95241
3	57072912	-2.90568
3	57073180	-2.95451
3	57073330	-2.95901
3	57073431	-2.97075
3	57073443	-2.95992
3	57073474	-2.96642
3	57073593	-2.9871
3	57073653	-2.98418
3	57073655	-2.98418
3	57073749	-2.96904
3	57073998	-3.01021
3	57074001	-3.01321
3	57074067	-2.9752
3	57074142	-3.01112
3	57074304	-3.04779
3	57074408	-3.01233
3	57074431	-3.04523
3	57074442	-3.06296
3	57074542	-2.94652
3	57074545	-2.95683
3	57074585	-2.91156
3	57074891	-2.9034
3	57075140	-2.91752
3	57075265	-2.90463
3	57075317	-2.8744
3	57075318	-2.8744
3	57075319	-2.8744
3	57075394	-2.8744
3	57075449	-2.89596
3	57075465	-2.85178
3	57075572	-2.85584
3	57075618	-2.85549
3	57075799	-2.85884
3	57076194	-2.85308
3	57076261	-2.84292
3	57076462	-2.84292
3	57076703	-2.84292
3	57076781	-2.84292
3	57076819	-2.84292
3	57076868	-2.97938
3	57076942	-2.91038
3	57077087	-2.93891
3	57077514	-2.91166
3	57077519	-2.94285
3	57077639	-2.9214
3	57077842	-2.9214
3	57077858	-3.03428
3	57077887	-2.95253
3	57077984	-2.98508
3	57078280	-2.96513
3	57078404	-2.9756
3	57078426	-2.99019
3	57078490	-2.95707
3	57078504	-2.98283
3	57078575	-2.95822
3	57078825	-2.95822
3	57078853	-2.95822
3	57078893	-2.9726
3	57079081	-2.96018
3	57079143	-3.02694
3	57079209	-2.93267
3	57079366	-2.94145
3	57079471	-2.96582
3	57079506	-2.94924
3	57079571	-2.9153
3	57079724	-2.91237
3	57079758	-2.90874
3	57079862	-2.90874
3	57079983	-2.90874
3	57080182	-2.90874
3	57080243	-2.94049
3	57080314	-2.89248
3	57080330	-2.89878
3	57080441	-2.95279
3	57080597	-2.94729
3	57080603	-2.94012
3	57080672	-2.93759
3	57080798	-2.93427
3	57080799	-2.9515
3	57080806	-2.89058
3	57080849	-2.89156
3	57080863	-2.88784
3	57080929	-2.88784
3	57080930	-2.88784
3	57080931	-2.88784
3	57081005	-2.88784
3	57081009	-2.88784
3	57081311	-2.88784
3	57081340	-2.89368
3	57081420	-2.90475
3	57081644	-2.90205
3	57081730	-2.90147
3	57081738	-2.90205
3	57081935	-2.96144
3	57082084	-2.9408
3	57082161	-2.95693
3	57082301	-3.0345
3	57082323	-2.88812
3	57082454	-2.89217
3	57082571	-2.89382
3	57082585	-2.89382
3	57082689	-2.90229
3	57082719	-2.88865
3	57082822	-2.88827
3	57082833	-2.92149
3	57082917	-2.89634
3	57082972	-2.89725
3	57083015	-2.90872
3	57083046	-2.90692
3	57083058	-2.90692
3	57083195	-2.95603
3	57083247	-2.86429
3	57083297	-2.84771
3	57083316	-2.84696
3	57083342	-2.84696
3	57083362	-2.84696
3	57083495	-2.84696
3	57083578	-2.84534
3	57083583	-2.84534
3	57083703	-2.84696
3	57083732	-2.83907
3	57083774	-2.84066
3	57083823	-2.83958
3	57083851	-2.83958
3	57084016	-2.84066
3	57084037	-2.84012
3	57084160	-2.84066
3	57084270	-2.83887
3	57084325	-2.83746
3	57084406	-2.83746
3	57084649	-2.83746
3	57084653	-2.8407
3	57084715	-2.85751
3	57084723	-2.85636
3	57084820	-2.89423
3	57084834	-2.88183
3	57084849	-2.88691
3	57084886	-3.08242
3	57084965	-2.94192
3	57085002	-2.96389
3	57085005	-2.93491
3	57085022	-3.00615
3	57085154	-2.8775
3	57085185	-2.87644
3	57085634	-2.87741
3	57085662	-2.87364
3	57085827	-2.90006
3	57085932	-2.89691
3	57086027	-2.88511
3	57086088	-2.93305
3	57086523	-2.91697
3	57086530	-2.88723
3	57086608	-2.9039
3	57086629	-2.9039
3	57086763	-2.92899
3	57086764	-2.96472
3	57086803	-2.95841
3	57086897	-2.9613
3	57086908	-2.9613
3	57086913	-2.9613
3	57086914	-2.94592
3	57086944	-2.93045
3	57087130	-2.93045
3	57087209	-2.98376
3	57087618	-2.94454
3	57087697	-3.02754
3	57087800	-3.00933
3	57087815	-3.00257
3	57087819	-3.00257
3	57087823	-3.00257
3	57087841	-3.00555
3	57087949	-3.00957
3	57088039	-3.00281
3	57088062	-3.00281
3	57088076	-3.01228
3	57088128	-3.01048
3	57088183	-2.93131
3	57088194	-2.95575
3	57088443	-2.94411
3	57088657	-2.93744
3	57088836	-2.93549
3	57088862	-2.95927
3	57089039	-2.94828
3	57089149	-2.98789
3	57089240	-2.99784
3	57089266	-2.99417
3	57089274	-2.99417
3	57089344	-3.00538
3	57089447	-2.9956
3	57089520	-3.01817
3	57089534	-2.99957
3	57089539	-2.99957
3	57089552	-3.00584
3	57089609	-2.97425
3	57089761	-2.97501
3	57089830	-2.97501
3	57089927	-3.11067
3	57090038	-3.01433
3	57090129	-3.01294
3	57090236	-3.03062
3	57090395	-3.03951
3	57090571	-3.03099
3	57090725	-3.02365
3	57090729	-3.02365
3	57090828	-3.02365
3	57090922	-3.05726
3	57091044	-3.06017
3	57091069	-3.04675
3	57091092	-3.04675
3	57091137	-3.04675
3	57091191	-3.13578
3	57091443	-3.11676
3	57091642	-3.08598
3	57091716	-3.07517
3	57091756	-3.07525
3	57091765	-3.07421
3	57091812	-3.07486
3	57091813	-3.07486
3	57091819	-3.08059
3	57091954	-3.10254
3	57091961	-3.14701
3	57091975	-3.14409
3	57091980	-3.16577
3	57092011	-3.12154
3	57092023	-3.10493
3	57092072	-3.09547
3	57092231	-3.10132
3	57092323	-3.08821
3	57092348	-3.09417
3	57092425	-3.09198
3	57092551	-3.09234
3	57092607	-3.09002
3	57092728	-3.09474
3	57092819	-3.09387
3	57092906	-3.14668
3	57093071	-3.02525
3	57093276	-3.03503
3	57093443	-3.03065
3	57093444	-3.03065
3	57093453	-3.04085
3	57093470	-3.03463
3	57093471	-3.00086
3	57093474	-3.00086
3	57093498	-3.03974
3	57093506	-3.01751
3	57093545	-3.01737
3	57093695	-3.01338
3	57093807	-3.00804
3	57093808	-3.00804
3	57093837	-3.0292
3	57093838	-3.03259
3	57093892	-3.02459
3	57094042	-3.03777
3	57094051	-3.04083
3	57094134	-3.03771
3	57094304	-3.03274
3	57094425	-3.02942
3	57094426	-3.03758
3	57094431	-3.03758
3	57094448	-3.03758
3	57094454	-3.03833
3	57094534	-3.04602
3	57094694	-3.04298
3	57094800	-3.11615
3	57094816	-3.02342
3	57094920	-3.02901
3	57094992	-3.01346
3	57095280	-3.01699
3	57095553	-3.01649
3	57095665	-3.01634
3	57095702	-3.02366
3	57095716	-2.99631
3	57095723	-3.00873
3	57095972	-2.9921
3	57096163	-2.9921
3	57096177	-3.01299
3	57096213	-3.02105
3	57096216	-3.09883
3	57096324	-3.00867
3	57096435	-3.00871
3	57096467	-3.02419
3	57096479	-3.00668
3	57096676	-2.94211
3	57096788	-2.90205
3	57096833	-2.90511
3	57096876	-2.90511
3	57097038	-2.91364
3	57097044	-2.90223
3	57097062	-2.9023
3	57097190	-2.91256
3	57097248	-2.9175
3	57097335	-2.90118
3	57097548	-2.88308
3	57097606	-2.88308
3	57097722	-2.88308
3	57097808	-2.89984
3	57097969	-2.90144
3	57098027	-2.90171
3	57098050	-2.90171
3	57098054	-2.90171
3	57098110	-2.88142
3	57098330	-2.90165
3	57098697	-2.89038
3	57098711	-2.89038
3	57098812	-2.88696
3	57098878	-2.89035
3	57098903	-2.89035
3	57098947	-2.89531
3	57099039	-2.84797
3	57099104	-2.84797
3	57099207	-2.8482
3	57099229	-2.84419
3	57099415	-2.84419
3	57099418	-2.84419
3	57099419	-2.84419
3	57099421	-2.84419
3	57099425	-2.84419
3	57099433	-2.84419
3	57099440	-2.84419
3	57099444	-2.84419
3	57099445	-2.84419
3	57099480	-2.84419
3	57099528	-2.84419
3	57099644	-2.88639
3	57099839	-2.89685
3	57099998	-2.92179
3	57100112	-2.90183
3	57100130	-2.9135
3	57100198	-2.9042
3	57100248	-2.9042
3	57100258	-2.9042
3	57100277	-2.9042
3	57100280	-2.9042
3	57100334	-2.9042
3	57100336	-2.9042
3	57100342	-2.9042
3	57100393	-2.95376
3	57100450	-2.94474
3	57100666	-3.06035
3	57100812	-3.05243
3	57100826	-3.045
3	57100910	-3.06197
3	57101147	-3.03923
3	57101174	-3.04501
3	57101312	-3.0125
3	57101333	-3.02824
3	57101355	-3.02128
3	57101564	-3.08205
3	57101625	-3.04709
3	57101661	-3.02976
3	57101716	-3.0313
3	57101742	-3.04531
3	57101834	-3.04328
3	57101902	-3.04832
3	57101903	-3.04838
3	57101908	-3.04757
3	57102045	-3.0432
3	57102047	-3.04762
3	57102122	-3.03033
3	57102365	-3.02071
3	57102373	-3.035
3	57102494	-3.01876
3	57102560	-3.12122
3	57102642	-3.04945
3	57102645	-3.01207
3	57102668	-3.0074
3	57102673	-3.0074
3	57102859	-3.0074
3	57103042	-3.0074
3	57103214	-3.03297
3	57103404	-3.00347
3	57103440	-3.04559
3	57103456	-3.03067
3	57103483	-3.04575
3	57103508	-3.04572
3	57103539	-3.04574
3	57103545	-3.03498
3	57103594	-3.10446
3	57103844	-3.02773
3	57104159	-3.02773
3	57104237	-3.02395
3	57104253	-3.04302
3	57104347	-3.03273
3	57104365	-3.03273
3	57104366	-3.03273
3	57104375	-3.03273
3	57104452	-3.07602
3	57104514	-3.06986
3	57104680	-3.05676
3	57104818	-3.12212
3	57104931	-3.11443
3	57104952	-3.12087
3	57104986	-2.98246
3	57105266	-2.97154
3	57105505	-2.98675
3	57105552	-2.97856
3	57105751	-2.99002
3	57105811	-2.97095
3	57106071	-2.97242
3	57106122	-2.98854
3	57106197	-2.98163
3	57106210	-3.03394
3	57106224	-3.01798
3	57106238	-3.01412
3	57106527	-2.96979
3	57106735	-2.96979
3	57107110	-3.0692
3	57107174	-3.02715
3	57107241	-3.04099
3	57107415	-3.05138
3	57107445	-3.06044
3	57107511	-3.08199
3	57107525	-3.07154
3	57107572	-3.08047
3	57107924	-3.14273
3	57107939	-3.11077
3	57107986	-3.08572
3	57107993	-3.08572
3	57108203	-3.08572
3	57108206	-3.11552
3	57108266	-3.04709
3	57108303	-3.04709
3	57108324	-3.05402
3	57108373	-3.03499
3	57108388	-3.03499
3	57108407	-3.0366
3	57108490	-3.03647
3	57108713	-3.06194
3	57108826	-3.06951
3	57108828	-3.30547
3	57108955	-3.24111
3	57109001	-3.18401
3	57109040	-3.14695
3	57109197	-3.13684
3	57109309	-3.15078
3	57109312	-3.13293
3	57109327	-3.13678
3	57109457	-3.12398
3	57109565	-3.12398
3	57109584	-3.12398
3	57109655	-3.12355
3	57109705	-3.18483
3	57109831	-3.11013
3	57109843	-3.11013
3	57109846	-3.11013
3	57110233	-3.13365
3	57110247	-3.1441
3	57110351	-3.16116
3	57110387	-3.17617
3	57110492	-3.15194
3	57110691	-3.31189
3	57110703	-3.21951
3	57110721	-3.23188
3	57110879	-3.23672
3	57110960	-3.20947
3	57110999	-3.19394
3	57111230	-3.19823
3	57111235	-3.2345
3	57111270	-3.23437
3	57111277	-3.2424
3	57111421	-3.22868
3	57111427	-3.2343
3	57111434	-3.21225
3	57111570	-3.23089
3	57111615	-3.22613
3	57111627	-3.22213
3	57111640	-3.34431
3	57111642	-3.20445
3	57111733	-3.2106
3	57111767	-3.21188
3	57111994	-3.19435
3	57112032	-3.26922
3	57112125	-3.11039
3	57112160	-3.10185
3	57112391	-3.1138
3	57112401	-3.1138
3	57112455	-3.11091
3	57112456	-3.11091
3	57112508	-3.11476
3	57112550	-3.09566
3	57112768	-3.10338
3	57112809	-3.09928
3	57112895	-3.09843
3	57112921	-3.08086
3	57112924	-3.08126
3	57113031	-3.08012
3	57113129	-3.08833
3	57113165	-3.0824
3	57113211	-3.08149
3	57113223	-3.08149
3	57113263	-3.09614
3	57113307	-3.09081
3	57113311	-3.09081
3	57113367	-3.09081
3	57113379	-3.09614
3	57113380	-3.09614
3	57113419	-3.09614
3	57113431	-3.07887
3	57113486	-3.08407
3	57113585	-3.07722
3	57113830	-3.10075
3	57113859	-3.10075
3	57113954	-3.06823
3	57113992	-3.10493
3	57114013	-3.13639
3	57114106	-3.11403
3	57114190	-3.13465
3	57114282	-3.11622
3	57114345	-3.11205
3	57114360	-3.11205
3	57114363	-3.11575
3	57114399	-3.16585
3	57114512	-3.33388
3	57114527	-3.2525
3	57114530	-3.25642
3	57114598	-3.24269
3	57114608	-3.21183
3	57114968	-3.21175
3	57115080	-3.23893
3	57115174	-3.23063
3	57115222	-3.23861
3	57115308	-3.26283
3	57115355	-3.28223
3	57115378	-3.26828
3	57115418	-3.27516
3	57115452	-3.28159
3	57115550	-3.29062
3	57115559	-3.29062
3	57115577	-3.3057
3	57115676	-3.28887
3	57115740	-3.38299
3	57115773	-3.32815
3	57115794	-3.32063
3	57115811	-3.32063
3	57115839	-3.34711
3	57115840	-3.28994
3	57115869	-3.28493
3	57115948	-3.27706
3	57115984	-3.2758
3	57115998	-3.28224
3	57116164	-3.29052
3	57116180	-3.27342
3	57116202	-3.26263
3	57116417	-3.27027
3	57116472	-3.30116
3	57116665	-3.28753
3	57116744	-3.28137
3	57116925	-3.29831
3	57117025	-3.32257
3	57117042	-3.31279
3	57117135	-3.39909
3	57117197	-3.36788
3	57117360	-3.3036
3	57117449	-3.28332
3	57117451	-3.30178
3	57117456	-3.32182
3	57117471	-3.29747
3	57117489	-3.29747
3	57117516	-3.34198
3	57117624	-3.36987
3	57117765	-3.27288
3	57117803	-3.27288
3	57118055	-3.27773
3	57118069	-3.25289
3	57118267	-3.27029
3	57118411	-3.20432
3	57118612	-3.22626
3	57118672	-3.1369
3	57118722	-3.15227
3	57118860	-3.12911
3	57118861	-3.12911
3	57118862	-3.12911
3	57119000	-3.12911
3	57119093	-3.19098
3	57119137	-3.1455
3	57119723	-3.1455
3	57119769	-3.1455
3	57119863	-3.19141
3	57120047	-3.21117
3	57120122	-3.2381
3	57120301	-3.24198
3	57120375	-3.19641
3	57120454	-3.23891
3	57120533	-3.26631
3	57120637	-3.26006
3	57120638	-3.26694
3	57120812	-3.26621
3	57120825	-3.25842
3	57120944	-3.26911
3	57121071	-3.26634
3	57121144	-3.28458
3	57121155	-3.28014
3	57121170	-3.47995
3	57121193	-3.38671
3	57121200	-3.41686
3	57121229	-3.41063
3	57121299	-3.40434
3	57121328	-3.42786
3	57121351	-3.42822
3	57121447	-3.42483
3	57121469	-3.43105
3	57121492	-3.41591
3	57121562	-3.40877
3	57121582	-3.40877
3	57121600	-3.40874
3	57121749	-3.41757
3	57121780	-3.41313
3	57121802	-3.41554
3	57121805	-3.41069
3	57121817	-3.41387
3	57121818	-3.41387
3	57121834	-3.41852
3	57121938	-3.40767
3	57121944	-3.40767
3	57121945	-3.40767
3	57121946	-3.40767
3	57121952	-3.40767
3	57121991	-3.40767
3	57122000	-3.42985
3	57122049	-3.34833
3	57122074	-3.34604
3	57122106	-3.36257
3	57122107	-3.35226
3	57122123	-3.351
3	57122138	-3.34801
3	57122169	-3.3551
3	57122222	-3.35672
3	57122299	-3.35672
3	57122303	-3.36961
3	57122310	-3.35206
3	57122334	-3.35036
3	57122371	-3.35212
3	57122462	-3.37613
3	57122492	-3.39122
3	57122504	-3.39581
3	57122550	-3.39375
3	57122552	-3.38281
3	57122588	-3.46884
3	57122648	-3.50072
3	57122775	-3.43175
3	57122780	-3.41338
3	57122900	-3.41318
3	57122922	-3.42183
3	57122951	-3.41606
3	57122984	-3.42211
3	57123057	-3.42712
3	57123090	-3.42479
3	57123127	-3.45535
3	57123253	-3.37067
3	57123292	-3.36187
3	57123309	-3.37702
3	57123312	-3.3563
3	57123350	-3.35886
3	57123450	-3.36541
3	57123524	-3.36621
3	57123555	-3.37416
3	57123695	-3.348
3	57123727	-3.35553
3	57123755	-3.35561
3	57123791	-3.35804
3	57123831	-3.37975
3	57123868	-3.36525
3	57123919	-3.415
3	57124108	-3.39932
3	57124113	-3.3759
3	57124338	-3.38441
3	57124414	-3.48222
3	57124445	-3.39678
3	57124532	-3.40184
3	57124568	-3.38668
3	57124569	-3.40976
3	57124697	-3.41498
3	57124846	-3.40239
3	57124939	-3.39056
3	57124998	-3.40607
3	57125000	-3.36813
3	57125048	-3.36813
3	57125067	-3.38714
3	57125298	-3.34207
3	57125368	-3.30763
3	57125455	-3.32465
3	57125989	-3.3172
3	57126036	-3.4461
3	57126068	-3.42869
3	57126219	-3.37952
3	57126408	-3.35042
3	57126485	-3.35042
3	57126514	-3.35042
3	57126670	-3.46302
3	57126731	-3.39771
3	57127172	-3.31258
3	57127241	-3.3581
3	57127294	-3.36236
3	57127301	-3.21852
3	57127353	-3.2085
3	57127419	-3.21467
3	57127518	-3.18414
3	57127527	-3.18414
3	57127586	-3.21871
3	57127747	-3.1789
3	57127749	-3.16738
3	57127880	-3.17578
3	57127966	-3.20112
3	57127968	-3.17166
3	57128059	-3.17503
3	57128393	-3.19876
3	57128479	-3.17891
3	57128523	-3.19289
3	57128531	-3.18567
3	57128545	-3.19456
3	57128636	-3.22789
3	57128733	-3.14434
3	57128750	-3.14647
3	57129099	-3.13644
3	57129142	-3.16043
3	57129272	-3.12697
3	57129372	-3.1485
3	57129515	-3.13292
3	57129586	-3.11242
3	57129609	-3.11349
3	57129614	-3.09182
3	57129799	-3.10268
3	57129924	-3.0862
3	57129994	-3.16149
3	57130063	-3.08299
3	57130076	-3.04938
3	57130160	-3.04223
3	57130437	-3.04357
3	57130851	-3.04357
3	57130990	-3.04129
3	57131010	-3.07244
3	57131057	-3.05818
3	57131081	-3.14423
3	57131096	-3.10372
3	57131394	-3.10374
3	57131407	-3.09254
3	57131551	-3.09254
3	57131599	-3.11102
3	57131600	-3.11051
3	57131621	-3.07718
3	57131675	-3.12254
3	57131693	-2.9995
3	57131894	-2.99741
3	57132164	-2.98121
3	57132195	-2.98121
3	57132468	-3.02835
3	57132489	-2.96678
3	57132657	-2.96678
3	57132917	-3.04024
3	57133060	-2.95229
3	57133306	-2.95846
3	57133858	-3.06065
3	57133873	-2.97883
3	57133883	-2.97883
3	57134014	-2.98401
3	57134065	-3.02402
3	57134073	-2.90182
3	57134389	-2.90382
3	57134606	-2.90701
3	57134624	-2.89853
3	57134962	-2.90003
3	57135113	-2.89768
3	57135417	-2.92254
3	57135471	-2.93258
3	57135487	-3.02246
3	57135721	-2.86636
3	57135834	-2.86319
3	57136019	-2.86319
3	57136400	-2.86319
3	57136401	-2.86319
3	57136425	-2.91435
3	57136431	-2.89843
3	57136451	-2.89843
3	57136514	-2.90153
3	57136665	-2.89972
3	57137018	-2.94534
3	57137045	-2.89389
3	57137096	-2.89389
3	57137113	-2.89337
3	57137338	-2.89347
3	57137381	-2.92183
3	57137445	-2.91015
3	57137490	-2.92667
3	57137504	-2.92667
3	57137548	-2.9493
3	57137687	-2.90114
3	57137723	-2.92438
3	57137736	-2.9301
3	57137819	-2.94404
3	57137910	-2.91612
3	57138001	-2.92129
3	57138037	-2.90971
3	57138056	-2.89886
3	57138275	-2.93188
3	57138423	-2.9281
3	57138802	-2.93178
3	57138915	-2.92497
3	57138917	-2.91335
3	57139056	-3.09277
3	57139180	-2.86653
3	57139326	-2.94576
3	57139423	-2.89999
3	57139441	-2.91131
3	57139682	-2.91413
3	57139811	-2.90942
3	57139946	-2.91883
3	57140130	-2.95254
3	57140288	-2.87794
3	57140350	-2.87794
3	57140832	-2.94262
3	57141058	-2.9234
3	57141313	-2.94787
3	57141393	-2.97631
3	57141544	-2.95865
3	57141591	-2.9698
3	57141613	-3.0988
3	57141712	-3.00028
3	57141897	-3.02856
3	57141932	-3.01437
3	57142104	-2.98948
3	57142105	-2.98948
3	57142193	-2.98948
3	57142360	-3.01784
3	57142479	-3.00272
3	57142605	-3.00071
3	57142610	-3.00071
3	57142721	-3.00696
3	57142892	-3.01276
3	57143132	-3.12489
3	57143259	-3.02968
3	57143308	-3.02968
3	57143373	-3.04528
3	57143387	-3.06262
3	57143448	-2.98405
3	57143868	-3.04061
3	57143906	-2.97051
3	57143953	-2.97051
3	57144030	-2.98556
3	57144115	-2.98757
3	57144248	-2.92295
3	57144517	-2.94606
3	57144636	-2.94606
3	57144643	-2.97305
3	57144750	-2.94108
3	57145162	-2.97315
3	57145165	-2.99523
3	57145260	-3.09893
3	57145479	-2.97505
3	57145811	-2.94116
3	57145851	-2.94859
3	57145877	-2.93628
3	57145901	-2.93628
3	57145911	-2.93628
3	57145914	-2.93628
3	57145921	-3.00108
3	57145922	-2.86578
3	57145923	-2.86578
3	57146114	-2.86578
3	57146470	-2.87021
3	57146480	-2.94132
3	57146538	-2.86794
3	57146603	-2.86565
3	57147148	-2.85345
3	57147244	-2.869
3	57147250	-2.85925
3	57147300	-2.82626
3	57147520	-2.82626
3	57147541	-2.83041
3	57147559	-2.85883
3	57148179	-2.8402
3	57153521	-2.89685
3	57153733	-2.87856
3	57153819	-2.86861
3	57153840	-2.93408
3	57153885	-2.94113
3	57154009	-2.92686
3	57154369	-2.82462
3	57154375	-2.83202
3	57155869	-2.89319
3	57160987	-2.87529
3	57161484	-2.83582
3	57161629	-2.85306
3	57161648	-2.83341
3	57161702	-2.83341
3	57161742	-2.83341
3	57161755	-2.83341
3	57161831	-2.83174
3	57161889	-2.83174
3	57162079	-2.84227
3	57162080	-2.84407
3	57162122	-2.84369
3	57162139	-2.84369
3	57162155	-2.84369
3	57162170	-3.03848
3	57162201	-2.85751
3	57162289	-2.85751
3	57162310	-2.87153
3	57162349	-2.89042
3	57165348	-2.83151
3	57165525	-2.88931
3	57166032	-2.82904
3	57166648	-2.89535
3	57167708	-2.8473
3	57167730	-2.88699
3	57167756	-2.8501
3	57167866	-2.84639
3	57167993	-2.82918
3	57168069	-2.83323
3	57168132	-2.83323
3	57168138	-2.82376
3	57168709	-2.88678
3	57168930	-2.9236
3	57169040	-2.89102
3	57169066	-2.88375
3	57169161	-2.87327
3	57169216	-2.87543
3	57169464	-2.92484
3	57169503	-2.99702
3	57169521	-2.83952
3	57169669	-2.84503
3	57169763	-2.82699
3	57169863	-2.83089
3	57169921	-2.83089
3	57169991	-2.84242
3	57170032	-2.84846
3	57170170	-2.84846
3	57170341	-2.84326
3	57170487	-2.8848
3	57170581	-2.87161
3	57170619	-2.87501
3	57170642	-2.87501
3	57170643	-2.87501
3	57170680	-2.87434
3	57170692	-2.87434
3	57170787	-2.87501
3	57170920	-2.95971
3	57170942	-2.93864
3	57170949	-2.93864
3	57170957	-2.94714
3	57170973	-2.96066
3	57170993	-2.88958
3	57171025	-2.90998
3	57171162	-2.90704
3	57171173	-2.90517
3	57171226	-2.94062
3	57171277	-2.8582
3	57171297	-2.85895
3	57171343	-2.85784
3	57171393	-2.85784
3	57171415	-2.85179
3	57171575	-2.85179
3	57171710	-2.90774
3	57171772	-2.89267
3	57171779	-2.86813
3	57172071	-2.95032
3	57173310	-2.8254
3	57174225	-2.8452
3	57174374	-2.86986
3	57175392	-2.87811
3	57175841	-2.86109
3	57179561	-2.93621
3	57180136	-2.8447
3	57180228	-2.84189
3	57180353	-2.8479
3	57180392	-2.88997
3	57180424	-2.85972
3	57180570	-2.84548
3	57180912	-2.84562
3	57180973	-2.84562
3	57180976	-2.84562
3	57181046	-2.94516
3	57181048	-2.87649
3	57181152	-2.87547
3	57181234	-2.88883
3	57181260	-2.87382
3	57181305	-2.87382
3	57181310	-2.87382
3	57181553	-2.91277
3	57181576	-2.90418
3	57181579	-2.89947
3	57181596	-2.90148
3	57181614	-2.89139
3	57181615	-2.89139
3	57181663	-2.89139
3	57181720	-2.89139
3	57181745	-2.89684
3	57181761	-2.89638
3	57181781	-2.87379
3	57182052	-2.87686
3	57182070	-2.89226
3	57182323	-2.94518
3	57182394	-2.84766
3	57182440	-2.84625
3	57182441	-2.84625
3	57182922	-2.83657
3	57183847	-2.84445
3	57184205	-2.83167
3	57184434	-2.84541
3	57185242	-2.85921
3	57185243	-2.85921
3	57185265	-2.87692
3	57185409	-2.86141
3	57185413	-2.86141
3	57185440	-2.87566
3	57185519	-2.94085
3	57185731	-3.03281
3	57185755	-3.02955
3	57185784	-3.06495
3	57185789	-3.13829
3	57185808	-3.12219
3	57185877	-3.07135
3	57185918	-3.08782
3	57186040	-3.06168
3	57186195	-3.08421
3	57186344	-3.05137
3	57186417	-3.05716
3	57186510	-3.0492
3	57186531	-3.06782
3	57186536	-3.03195
3	57186537	-3.03195
3	57186603	-3.04197
3	57186690	-3.03253
3	57186704	-3.05482
3	57186767	-3.0679
3	57187106	-2.98318
3	57187116	-2.98318
3	57187283	-3.0017
3	57187345	-2.91397
3	57189050	-2.8256
3	57189119	-2.84006
3	57189133	-2.8786
3	57189338	-2.83357
3	57189429	-2.82715
3	57189606	-2.83094
3	57189613	-2.82739
3	57189648	-2.82529
3	57189658	-2.94935
3	57191394	-2.87755
3	57192861	-2.89118
3	57193991	-2.92955
3	57194073	-2.9157
3	57194101	-2.8516
3	57194103	-2.8516
3	57194195	-2.85942
3	57194250	-2.86044
3	57194278	-2.85688
3	57194404	-2.85688
3	57194414	-2.86044
3	57194458	-2.85823
3	57194474	-2.86523
3	57194618	-2.882
3	57194729	-2.87783
3	57194775	-2.89544
3	57194794	-2.88963
3	57194829	-2.89385
3	57194832	-2.8628
3	57194917	-2.88822
3	57194932	-2.87876
3	57195075	-2.87787
3	57195081	-2.96251
3	57195086	-2.9566
3	57195123	-2.94902
3	57195155	-2.95447
3	57195173	-2.94541
3	57195311	-2.89452
3	57195378	-2.89452
3	57195634	-3.11514
3	57195683	-3.03993
3	57195684	-3.02368
3	57195971	-3.09837
3	57196162	-3.04033
3	57196178	-3.04033
3	57196314	-3.08605
3	57196366	-3.00272
3	57196367	-3.01631
3	57196443	-3.04615
3	57196553	-2.922
3	57196585	-2.84262
3	57196587	-2.84669
3	57196840	-2.83625
3	57196858	-2.83625
3	57197186	-2.83625
3	57197209	-2.86509
3	57198105	-2.90184
3	57198117	-2.86041
3	57198157	-2.86041
3	57198244	-2.86041
3	57198470	-2.86041
3	57198524	-2.86041
3	57198642	-2.86041
3	57198659	-2.87364
3	57198671	-2.88065
3	57198758	-3.04435
3	57198784	-3.07187
3	57198906	-3.05742
3	57199312	-2.99344
3	57199345	-2.99344
3	57199358	-2.99344
3	57199359	-3.01625
3	57199479	-3.0039
3	57199637	-3.09699
3	57199704	-3.09985
3	57199959	-3.06851
3	57200036	-3.06851
3	57200140	-3.13729
3	57200159	-3.07871
3	57200265	-3.10042
3	57200400	-3.12294
3	57200564	-3.16663
3	57200567	-3.16663
3	57200639	-3.24412
3	57200648	-3.24204
3	57200713	-3.31218
3	57200760	-3.28875
3	57200762	-3.28875
3	57200765	-3.3342
3	57200771	-3.33431
3	57200863	-3.35271
3	57200884	-3.33628
3	57200885	-3.33628
3	57200947	-3.27224
3	57200955	-3.29975
3	57201099	-3.28309
3	57201119	-3.28309
3	57201140	-3.29726
3	57201239	-3.26756
3	57201353	-3.31734
3	57201456	-3.35549
3	57201523	-3.34614
3	57201542	-3.35327
3	57201548	-3.36526
3	57201573	-3.22882
3	57201651	-3.24722
3	57201730	-3.27332
3	57201935	-3.21087
3	57202008	-3.19252
3	57202048	-3.2057
3	57202171	-3.23587
3	57202173	-3.1891
3	57202216	-3.19001
3	57202387	-3.17019
3	57202454	-3.18024
3	57202459	-3.22193
3	57202505	-3.22461
3	57202534	-3.21094
3	57202748	-3.20316
3	57202768	-3.22559
3	57202795	-3.22583
3	57202808	-3.18222
3	57202862	-3.19994
3	57203053	-3.09411
3	57203056	-3.09411
3	57203057	-3.09411
3	57203093	-3.10696
3	57203254	-3.10696
3	57203259	-3.10696
3	57203260	-3.10696
3	57203299	-3.10696
3	57203333	-3.11388
3	57203343	-3.12234
3	57203412	-3.13783
3	57203514	-3.1314
3	57203546	-3.20826
3	57203547	-3.17827
3	57203596	-3.16415
3	57203675	-3.16415
3	57203677	-3.20575
3	57203706	-3.16916
3	57203714	-3.16916
3	57203736	-3.19049
3	57203886	-3.16828
3	57203926	-3.15939
3	57204079	-3.22863
3	57204083	-3.20298
3	57204171	-3.26046
3	57204187	-3.22105
3	57204296	-3.22015
3	57204558	-3.2827
3	57204559	-3.2642
3	57204590	-3.29314
3	57204653	-3.25557
3	57204731	-3.28594
3	57204738	-3.30873
3	57204746	-3.2905
3	57204795	-3.28151
3	57204839	-3.17019
3	57204903	-3.17447
3	57204937	-3.14945
3	57204999	-3.14945
3	57205078	-3.14945
3	57205129	-3.2146
3	57205441	-3.19818
3	57205482	-3.29315
3	57205528	-3.27245
3	57205533	-3.2859
3	57205576	-3.29538
3	57205586	-3.29575
3	57205588	-3.31225
3	57205646	-3.28097
3	57205650	-3.28774
3	57205694	-3.24507
3	57205832	-3.26932
3	57205938	-3.3027
3	57205956	-3.30676
3	57206066	-3.29895
3	57206085	-3.32267
3	57206184	-3.23744
3	57206230	-3.23744
3	57206304	-3.23744
3	57206383	-3.28805
3	57206514	-3.20474
3	57206515	-3.20474
3	57206546	-3.18991
3	57206676	-3.20916
3	57206821	-3.20024
3	57206881	-3.18559
3	57206889	-3.20029
3	57207042	-3.1945
3	57207104	-3.27127
3	57207125	-3.26752
3	57207165	-3.25223
3	57207345	-3.28084
3	57207425	-3.23025
3	57207429	-3.25519
3	57207482	-3.22653
3	57207580	-3.23684
3	57207596	-3.21892
3	57207705	-3.22721
3	57207730	-3.27728
3	57207769	-3.23525
3	57207891	-3.19117
3	57208039	-3.19117
3	57208052	-3.19117
3	57208170	-3.24351
3	57208250	-3.22903
3	57208261	-3.18676
3	57208309	-3.18676
3	57208322	-3.18676
3	57208363	-3.17909
3	57208418	-3.17909
3	57208457	-3.17909
3	57208483	-3.33904
3	57208543	-3.25985
3	57208590	-3.25362
3	57208598	-3.22755
3	57208608	-3.22014
3	57208732	-3.22014
3	57208741	-3.22014
3	57208781	-3.22014
3	57208916	-3.29102
3	57209047	-3.20921
3	57209083	-3.20407
3	57209085	-3.20407
3	57209152	-3.20407
3	57209162	-3.25373
3	57209310	-3.24628
3	57209344	-3.17897
3	57209357	-3.18301
3	57209426	-3.18414
3	57209497	-3.18061
3	57209526	-3.18765
3	57209607	-3.19434
3	57209636	-3.21426
3	57209758	-3.18734
3	57209761	-3.25397
3	57209821	-3.21708
3	57209995	-3.21425
3	57210032	-3.23249
3	57210043	-3.25553
3	57210092	-3.1918
3	57210131	-3.25088
3	57210133	-3.21448
3	57210136	-3.20625
3	57210208	-3.22459
3	57210249	-3.21928
3	57210336	-3.22255
3	57210442	-3.21949
3	57210443	-3.06641
3	57210450	-3.02721
3	57210453	-3.04883
3	57210461	-2.96505
3	57210501	-2.95429
3	57210581	-2.95015
3	57210583	-2.95015
3	57210722	-2.95611
3	57210856	-2.91981
3	57210936	-2.93492
3	57210942	-2.93492
3	57210944	-2.93492
3	57210950	-2.93492
3	57210951	-2.93492
3	57210991	-2.95929
3	57210994	-2.94351
3	57211041	-3.07134
3	57211051	-3.033
3	57211261	-3.03686
3	57211284	-3.13861
3	57211369	-3.1183
3	57211397	-3.15322
3	57211438	-3.15162
3	57211458	-3.09222
3	57211463	-3.09222
3	57211621	-3.0822
3	57211633	-3.0822
3	57211637	-3.0822
3	57211647	-3.0822
3	57211648	-3.0822
3	57211649	-3.0822
3	57211651	-3.0822
3	57211658	-3.0822
3	57211664	-3.0822
3	57211669	-3.0822
3	57211672	-3.0822
3	57211679	-3.0822
3	57211722	-3.0822
3	57211723	-3.0822
3	57211741	-3.0822
3	57211744	-3.0822
3	57211750	-3.0822
3	57211754	-3.13934
3	57211883	-3.10206
3	57211930	-3.10206
3	57212012	-3.17164
3	57212036	-3.03155
3	57212049	-3.06941
3	57212080	-3.08413
3	57212113	-3.06119
3	57212155	-3.06119
3	57212184	-3.07843
3	57212186	-3.06834
3	57212201	-3.04263
3	57212235	-3.06584
3	57212275	-2.96944
3	57212359	-2.96944
3	57212360	-2.96934
3	57212611	-3.01517
3	57212753	-3.06315
3	57212798	-3.02351
3	57212944	-3.05688
3	57212997	-3.03102
3	57213262	-2.99725
3	57213336	-3.05539
3	57213381	-3.08156
3	57213432	-3.10075
3	57213454	-3.02669
3	57213466	-3.00842
3	57213512	-3.1598
3	57213549	-3.07126
3	57213587	-3.07339
3	57213696	-3.07845
3	57213762	-3.13341
3	57213785	-3.13334
3	57213820	-3.06171
3	57213867	-3.02472
3	57213897	-2.97415
3	57213898	-2.97415
3	57214032	-2.97956
3	57214129	-2.97956
3	57214142	-3.0162
3	57214183	-2.95087
3	57214229	-2.95087
3	57214230	-2.95087
3	57214279	-2.95462
3	57214283	-3.0044
3	57214292	-2.99241
3	57214317	-2.99746
3	57214380	-2.92181
3	57214556	-2.92181
3	57214607	-2.92181
3	57214705	-2.92181
3	57214784	-2.9855
3	57214799	-2.95987
3	57214830	-2.97969
3	57214867	-2.96313
3	57214877	-3.00427
3	57214946	-2.84552
3	57215086	-2.87418
3	57216263	-2.87301
3	57219224	-2.85209
3	57232006	-2.87426
3	57232019	-2.82937
3	57232093	-2.92028
3	57232184	-2.86012
3	57232219	-2.85361
3	57232220	-2.89883
3	57232229	-2.84052
3	57232242	-2.84626
3	57232432	-2.83031
3	57232519	-2.84935
3	57232537	-2.83592
3	74739994	1.25956
3	74740000	1.33614
3	74740005	1.25869
3	74740011	1.20398
3	119477924	-2.8495
3	119477949	-2.83427
3	119478222	-2.8612
3	119486893	-2.90701
3	119490315	-2.96855
3	119490443	-2.93486
3	119490507	-2.95481
3	119490509	-3.00162
3	119490529	-2.9703
3	119490547	-3.0405
3	119490589	-3.11915
3	119490639	-3.12061
3	119490768	-2.95121
3	119490784	-2.86407
3	119490803	-2.86407
3	119490825	-2.88591
3	119490828	-2.88823
3	119490866	-2.89236
3	119490904	-2.86852
4	9051667	1.21577
4	9051668	1.23834
4	9087114	1.24908
4	15857328	-2.85646
4	15859013	-2.94731
4	15859072	-3.04154
4	15859324	-3.03128
4	15859329	-3.01561
4	15859368	-3.01518
4	15859382	-3.02142
4	15859418	-3.0346
4	15859451	-3.08348
4	15859508	-3.06677
4	15859544	-3.13125
4	15859546	-3.13125
4	15859547	-3.10146
4	15859586	-3.10146
4	15859587	-3.14908
4	15859667	-3.21094
4	15859671	-3.18273
4	15859719	-3.3495
4	15859872	-3.22713
4	15859879	-3.24764
4	15859927	-3.25557
4	15859950	-3.16151
4	15859985	-3.17304
4	15860074	-3.18032
4	15860090	-3.16107
4	15860100	-3.16107
4	15860147	-3.24388
4	15860155	-3.24388
4	15860167	-3.24388
4	15860204	-3.21
4	15860236	-3.25193
4	15860293	-3.2608
4	15860311	-3.19103
4	15860395	-3.21845
4	15860403	-3.21271
4	15860437	-3.1584
4	15860572	-3.14333
4	15860633	-3.22808
4	15860715	-3.30148
4	15860781	-3.32384
4	15860804	-3.20598
4	15860823	-3.07488
4	15860897	-3.07925
4	15861050	-3.07433
4	15861107	-3.09353
4	15861144	-3.15572
4	15861147	-3.22259
4	15861195	-2.93797
4	15861280	-2.9477
4	15861337	-2.87983
4	15861472	-2.84581
4	15862633	-2.82519
4	15870422	-2.85416
4	15870620	-2.84582
4	15870648	-2.95928
4	15870719	-2.83333
4	15870734	-2.85471
4	15870788	-2.83718
4	15871479	-2.885
4	15872260	-2.83617
4	15873314	-2.85687
4	15873461	-2.83174
4	15874096	-2.89413
4	15876027	-2.84727
4	15876473	-2.85983
4	15894981	-2.83894
4	15896289	-2.83362
4	15896302	-2.8317
4	15896323	-2.85004
4	15896777	-2.91027
4	15897216	-2.8854
4	15904757	-2.84599
4	15904815	-2.82522
4	15905012	-2.83286
4	15905038	-2.82626
4	15905120	-2.8724
4	15905169	-2.88329
4	15905267	-2.86855
4	15905409	-2.83951
4	15905413	-2.83951
4	15937383	-2.85244
4	15937387	-2.83511
4	15937401	-2.83511
4	15937443	-2.83511
4	15937496	-2.94872
4	15937557	-2.83306
4	15939597	-2.84597
4	15939629	-2.84721
4	15939633	-2.83552
4	15941866	-2.92765
4	15941916	-2.85481
4	15943471	-2.85263
4	15943498	-2.83102
4	15943885	-2.84313
4	15943901	-2.82833
4	15943992	-2.91133
4	15944299	-2.87768
4	15944440	-2.84908
4	15944442	-2.86982
4	15944463	-2.87944
4	15944472	-2.83068
4	15944474	-2.82412
4	15945417	-2.85777
4	15945563	-2.84571
4	15945634	-2.88804
4	15947629	-2.83205
4	15948013	-2.85688
4	15954529	-2.93618
4	15957085	-2.82857
4	15957635	-2.94125
4	15960279	-2.82573
4	15960408	-2.9011
4	15960427	-2.96585
4	15966471	-2.91076
4	15966559	-2.87387
4	15966574	-2.83813
4	15966659	-2.83072
4	15966673	-2.83072
4	15966699	-2.83072
4	15966845	-2.83072
4	15966848	-2.91017
4	15966912	-2.88162
4	15967058	-2.87949
4	15967060	-2.87949
4	15967063	-2.87949
4	15967070	-2.87949
4	15967080	-3.1171
4	15967081	-3.01099
4	15967091	-3.01992
4	15967093	-3.01992
4	15967171	-3.01738
4	15967187	-3.01575
4	15967194	-3.01564
4	15967245	-3.01747
4	15967399	-3.07119
4	15967486	-3.05948
4	15967536	-3.16111
4	15967598	-3.2405
4	15967638	-3.18066
4	15967652	-3.1721
4	15967664	-3.16523
4	15967697	-3.24023
4	15967792	-3.0918
4	15967825	-2.95776
4	15973282	-2.91609
4	15973341	-2.84785
4	15973394	-2.88203
4	15973424	-2.84009
4	15973459	-2.89447
4	15973513	-2.85832
4	15973616	-2.84571
4	15973952	-2.88731
4	15974007	-2.89473
4	15974073	-2.8932
4	15974186	-2.90119
4	15974362	-2.87299
4	15974533	-2.90208
4	15974577	-2.90565
4	15974583	-2.94249
4	15974620	-2.90855
4	15974657	-2.95644
4	15974689	-2.95137
4	15974691	-2.95057
4	15974747	-2.94604
4	15974795	-2.97835
4	15974815	-2.99238
4	15974897	-3.04177
4	15974914	-2.98142
4	15974935	-2.97232
4	15974969	-2.9835
4	15975146	-2.93655
4	15975205	-2.96857
4	15975208	-2.96857
4	15975222	-2.98728
4	15975239	-2.97744
4	15975299	-2.97744
4	15975334	-3.0366
4	15975374	-3.02532
4	15975376	-3.0302
4	15975400	-2.99905
4	15975664	-2.97919
4	15975667	-3.02451
4	15975739	-2.97799
4	15975863	-2.97799
4	15975870	-2.98882
4	15975954	-2.98955
4	15975960	-3.02487
4	15976114	-2.99549
4	15976147	-3.11182
4	15976174	-3.04858
4	15976181	-3.0489
4	15976288	-3.03931
4	15976335	-3.05723
4	15976419	-3.1175
4	15976497	-3.12245
4	15976641	-3.1702
4	15976647	-3.1702
4	15976657	-3.17957
4	15976715	-3.1561
4	15976757	-3.18753
4	15976905	-3.171
4	15976973	-3.17022
4	15976992	-3.17022
4	15977103	-3.17236
4	15977111	-3.17236
4	15977244	-3.19161
4	15977285	-3.23171
4	15977304	-3.19433
4	15977328	-3.19433
4	15977340	-3.24833
4	15977368	-3.24138
4	15977428	-3.24094
4	15977452	-3.2054
4	15977477	-3.29789
4	15977501	-3.27508
4	15977516	-3.26733
4	15977539	-3.27022
4	15977598	-3.26245
4	15977724	-3.318
4	15977757	-3.27687
4	15977840	-3.29068
4	15977853	-3.31065
4	15977866	-3.31002
4	15977873	-3.31002
4	15977885	-3.30513
4	15977903	-3.31929
4	15977948	-3.31234
4	15978092	-3.27131
4	15978105	-3.24206
4	15978185	-3.24206
4	15978193	-3.24206
4	15978226	-3.29782
4	15978231	-3.31347
4	15978270	-3.2933
4	15978317	-3.28593
4	15978342	-3.24521
4	15978348	-3.24847
4	15978355	-3.24
4	15978416	-3.24
4	15978470	-3.27037
4	15978503	-3.27466
4	15978507	-3.22559
4	15978516	-3.24554
4	15978645	-3.20829
4	15978729	-3.25091
4	15978742	-3.28213
4	15978746	-3.28155
4	15978789	-3.2749
4	15978868	-3.24533
4	15978891	-3.26719
4	15978964	-3.23638
4	15979122	-3.20296
4	15979156	-3.25063
4	15979183	-3.1452
4	15979480	-3.14222
4	15979765	-3.18815
4	15979963	-3.20799
4	15980020	-3.24541
4	15980106	-3.21293
4	15980172	-3.34915
4	15980184	-3.28273
4	15980219	-3.30308
4	15980295	-3.27786
4	15980324	-3.33514
4	15980331	-3.29618
4	15980374	-3.40099
4	15980462	-3.39368
4	15980476	-3.38067
4	15980606	-3.36821
4	15980641	-3.40685
4	15980669	-3.39239
4	15980804	-3.40074
4	15980884	-3.34212
4	15980886	-3.34212
4	15980887	-3.34212
4	15980891	-3.36636
4	15980969	-3.41641
4	15981017	-3.45064
4	15981056	-3.46099
4	15981091	-3.44991
4	15981198	-3.45431
4	15981252	-3.44846
4	15981269	-3.43475
4	15981271	-3.47572
4	15981293	-3.40364
4	15981318	-3.40424
4	15981348	-3.45108
4	15981446	-3.49778
4	15981448	-3.49778
4	15981453	-3.4811
4	15981530	-3.43059
4	15981535	-3.43098
4	15981536	-3.38947
4	15981684	-3.23664
4	15981784	-3.24826
4	15981785	-3.17235
4	15981901	-3.15729
4	15981971	-3.08041
4	15981975	-3.08041
4	15981981	-3.08041
4	15981982	-3.08041
4	15982012	-3.08041
4	15982014	-3.08041
4	15982016	-3.08041
4	15982037	-3.08041
4	15982041	-3.08041
4	15982054	-3.08041
4	15982058	-3.08041
4	15982059	-3.08041
4	15982062	-3.08041
4	15982063	-3.08041
4	15982067	-3.08041
4	15982070	-3.08041
4	15982074	-3.08041
4	15982077	-3.08041
4	15982081	-3.08041
4	15982087	-3.08041
4	15982090	-3.08041
4	15982094	-3.08041
4	15982099	-3.08041
4	15982105	-3.08041
4	15982106	-3.08041
4	15982107	-3.08041
4	15982119	-3.08041
4	15982154	-3.08041
4	15982155	-3.08041
4	15982158	-3.08041
4	15982191	-3.14974
4	15982265	-3.06521
4	15982293	-3.11142
4	15982687	-3.10833
4	15982765	-3.08147
4	15982771	-3.16522
4	15982819	-3.0999
4	15982926	-3.01015
4	15982931	-3.01015
4	15982937	-3.01015
4	15982971	-3.01015
4	15982978	-3.01015
4	15982979	-3.01015
4	15982981	-3.01015
4	15983007	-3.01182
4	15983013	-3.01182
4	15983024	-3.01182
4	15983050	-3.01219
4	15983113	-3.01219
4	15983128	-3.01219
4	15983191	-3.14108
4	15983196	-3.19441
4	15983397	-3.20756
4	15983402	-3.26357
4	15983426	-3.2579
4	15983606	-3.28956
4	15983631	-3.21864
4	15983856	-3.17813
4	15983863	-3.17813
4	15983904	-3.17813
4	15983965	-3.23533
4	15984001	-3.32907
4	15984014	-3.36043
4	15984169	-3.36346
4	15984230	-3.37984
4	15984237	-3.38037
4	15984313	-3.38223
4	15984320	-3.37819
4	15984345	-3.41766
4	15984348	-3.39895
4	15984363	-3.39895
4	15984364	-3.39895
4	15984442	-3.39315
4	15984480	-3.39794
4	15984521	-3.40421
4	15984530	-3.40421
4	15984556	-3.41056
4	15984601	-3.39375
4	15984633	-3.4165
4	15984654	-3.40473
4	15984704	-3.37782
4	15984713	-3.40503
4	15984714	-3.42324
4	15984773	-3.35094
4	15984782	-3.35315
4	15984829	-3.34731
4	15984843	-3.40781
4	15984856	-3.36668
4	15984890	-3.37533
4	15984908	-3.3699
4	15984923	-3.36377
4	15984974	-3.25004
4	15985006	-3.11086
4	15985286	-3.1068
4	15985482	-3.07243
4	15985513	-3.16988
4	15985514	-3.17189
4	15985537	-3.16952
4	15985576	-3.08032
4	15985583	-3.14371
4	15985595	-3.1706
4	15985617	-3.16215
4	15985663	-3.1652
4	15985672	-3.1652
4	15985685	-3.1652
4	15985716	-3.15163
4	15985749	-3.11089
4	15985779	-3.10878
4	15985803	-3.10878
4	15985806	-3.10878
4	15985824	-3.10878
4	15985827	-3.10878
4	15985833	-3.10878
4	15985847	-3.1112
4	15985865	-3.1112
4	15985866	-3.1112
4	15985868	-3.1112
4	15985875	-3.1112
4	15985881	-3.1112
4	15985884	-3.1112
4	15985886	-3.1112
4	15985889	-3.1112
4	15985890	-3.1112
4	15985892	-3.09938
4	15985896	-3.10432
4	15985904	-3.10456
4	15985905	-3.10456
4	15985910	-3.10456
4	15986035	-3.15789
4	15986062	-3.20064
4	15986081	-3.18429
4	15986114	-3.28921
4	15986119	-3.27059
4	15986131	-3.305
4	15986203	-3.31876
4	15986240	-3.33948
4	15986289	-3.35288
4	15986304	-3.33115
4	15986373	-3.35085
4	15986396	-3.33869
4	15986405	-3.36298
4	15986406	-3.34377
4	15986429	-3.3308
4	15986442	-3.27699
4	15986702	-3.25618
4	15986768	-3.31667
4	15986773	-3.37028
4	15986803	-3.36837
4	15986887	-3.33204
4	15986900	-3.3408
4	15986919	-3.3119
4	15986947	-3.2968
4	15986973	-3.33141
4	15986985	-3.28408
4	15987031	-3.29841
4	15987042	-3.26272
4	15987167	-3.25109
4	15987291	-3.22917
4	15987308	-3.16768
4	15987366	-3.16768
4	15987395	-3.24524
4	15987398	-3.11652
4	15987707	-3.07426
4	15987730	-3.17833
4	15987754	-3.22661
4	15987780	-3.22897
4	15987826	-3.24763
4	15987875	-3.33369
4	15987995	-3.23014
4	15988188	-3.26902
4	15988256	-3.19624
4	15988378	-3.19624
4	15988383	-3.2515
4	15988441	-3.32721
4	15988489	-3.32281
4	15988555	-3.3243
4	15988562	-3.32006
4	15988568	-3.34765
4	15988570	-3.32827
4	15988606	-3.30565
4	15988624	-3.19824
4	15988625	-3.19824
4	15988705	-3.23671
4	15988968	-3.13707
4	15988970	-3.18188
4	15988997	-3.18963
4	15989049	-3.18634
4	15989122	-3.1391
4	15989178	-3.13529
4	15989217	-3.12877
4	15989220	-3.04074
4	15989263	-2.86935
4	15989273	-2.87829
4	15989281	-2.87849
4	15989774	-2.83515
4	15989780	-2.88194
4	15990065	-2.83654
4	15990071	-2.95242
4	15990258	-2.97393
4	15990333	-2.99013
4	15990356	-2.89182
4	15990360	-2.945
4	15990412	-2.89737
4	15990428	-2.915
4	15990433	-2.90841
4	15990460	-2.91367
4	15990473	-2.90047
4	15990540	-2.8361
4	15990541	-2.83303
4	15990588	-2.83431
4	16006292	-2.88076
4	16009222	-2.86869
4	16009329	-2.88228
4	16009348	-2.83582
4	16009352	-2.84597
4	16009355	-2.84234
4	16009471	-2.83116
4	16009544	-2.86024
4	16009638	-2.83265
4	16010370	-2.85709
4	16010377	-2.87142
4	16010405	-2.8843
4	16010420	-2.82622
4	16010531	-2.82622
4	16010539	-2.89972
4	16010645	-2.9208
4	16010718	-2.87348
4	16010744	-2.90659
4	16010752	-2.93084
4	16012786	-2.84052
4	16012864	-2.84104
4	16013166	-2.86671
4	16013174	-2.8481
4	16013226	-2.83749
4	16024092	-2.8318
4	16024143	-2.85011
4	16025806	-2.82678
4	16032893	-2.8729
4	16032952	-2.87052
4	18466267	-2.84243
4	18792124	-2.99839
4	18834155	-2.82426
4	18838005	-2.83015
4	18838230	-2.84326
4	18840208	-2.83139
4	18840270	-2.87429
4	18840274	-2.94479
4	18840278	-2.9074
4	18840313	-2.9074
4	18840318	-2.9074
4	18840392	-2.97043
4	18840447	-2.95725
4	18840472	-2.94907
4	18840475	-2.8879
4	18840476	-2.92935
4	18840497	-2.92005
4	18840517	-2.962
4	18840519	-2.95754
4	18840550	-2.97397
4	18840597	-2.9508
4	18840610	-2.98381
4	18840616	-3.00945
4	18840620	-2.93462
4	18840729	-2.93536
4	18840865	-2.95255
4	18840872	-2.93518
4	18840907	-2.98659
4	18840915	-2.93441
4	18840917	-2.92888
4	18840924	-2.92888
4	18840927	-2.95074
4	18840956	-2.93015
4	18840991	-2.96961
4	18841003	-2.94114
4	18841102	-2.95444
4	18841122	-2.93729
4	18841139	-2.96338
4	18841184	-2.94776
4	18841213	-2.92345
4	18841278	-2.92996
4	18841350	-2.96054
4	18841365	-2.96054
4	18841382	-2.96207
4	18841432	-2.96928
4	18841468	-2.94364
4	18841520	-2.97654
4	18841536	-2.97816
4	18841543	-2.94968
4	18841605	-2.95253
4	18841618	-2.95113
4	18841621	-2.96844
4	18841634	-2.95531
4	18841678	-2.9412
4	18841698	-2.92518
4	18841716	-2.96184
4	18841770	-2.93397
4	18841785	-2.93929
4	18841791	-2.93515
4	18841797	-2.93515
4	18841856	-2.95753
4	18841864	-2.97175
4	18841870	-2.96988
4	18841882	-2.97978
4	18841930	-2.97801
4	18841933	-2.98135
4	18841934	-2.98135
4	18841935	-2.96538
4	18841936	-2.96814
4	18841940	-2.96828
4	18841945	-2.97117
4	18841966	-2.97263
4	18841967	-2.96989
4	18841989	-2.97258
4	18842011	-2.97198
4	18842012	-2.97941
4	18842035	-2.96674
4	18842046	-2.97118
4	18842068	-2.98533
4	18842116	-2.92134
4	18842197	-2.93813
4	18842211	-2.98399
4	18842225	-2.91557
4	18842325	-2.89967
4	18842342	-2.91674
4	18842369	-2.91425
4	18842396	-2.92334
4	18842398	-2.9219
4	18842537	-2.92888
4	18842599	-2.93448
4	18842654	-2.9095
4	18842669	-2.91913
4	18842706	-2.91401
4	18842726	-2.92606
4	18842743	-2.92445
4	18842749	-2.91391
4	18842818	-2.91809
4	18842835	-2.91137
4	18842899	-2.84669
4	18842933	-2.84669
4	18842938	-2.88939
4	18842953	-2.84653
4	18843048	-2.89143
4	18843081	-2.85046
4	18843112	-2.84182
4	18843170	-2.86679
4	18843206	-2.86585
4	18843213	-2.86558
4	18843222	-2.8737
4	18843233	-2.83383
4	18843788	-2.82902
4	18845772	-2.83411
4	18845818	-2.83478
4	18934517	-2.88296
4	18934524	-2.83782
4	18934530	-2.83782
4	18934539	-2.83782
4	18934562	-2.87936
4	18934585	-2.82841
4	18934588	-2.82855
4	18934595	-2.83969
4	18934597	-2.83969
4	18934642	-2.83634
4	18934659	-2.84246
4	18934715	-2.83428
4	18934739	-2.83428
4	18934742	-2.85528
4	18934745	-2.85526
4	18934748	-2.85526
4	18934760	-2.97631
4	18934762	-2.98141
4	18934776	-2.9719
4	18934793	-2.98039
4	18934795	-2.97322
4	18934799	-2.97277
4	18934805	-2.99319
4	18934822	-2.9382
4	18934850	-2.93658
4	18934859	-2.93658
4	18934867	-2.93651
4	18934870	-2.93651
4	18934884	-2.9366
4	18934905	-3.01111
4	18934934	-2.99646
4	18935087	-2.89058
4	18935131	-2.88866
4	18935145	-2.87982
4	18935173	-2.87982
4	18935206	-2.88816
4	18935221	-2.8788
4	18935283	-2.88194
4	18935304	-2.87376
4	18935363	-2.88707
4	18935436	-3.06554
4	18935451	-3.06074
4	18935485	-3.11089
4	18935488	-3.08206
4	18935513	-3.08659
4	18935526	-3.10046
4	18935578	-3.04723
4	18935590	-3.05957
4	18935627	-2.91905
4	18935750	-2.8908
4	18935751	-2.8908
4	18935960	-2.8908
4	18936088	-3.01818
4	18936095	-3.01818
4	18936100	-3.04655
4	18936105	-3.04655
4	18936111	-3.04427
4	18936201	-3.02166
4	18936203	-3.06803
4	18936385	-3.03282
4	18936400	-3.11364
4	18936426	-3.14998
4	18936444	-3.12794
4	18936482	-3.13587
4	18936496	-3.13124
4	18936505	-3.14816
4	18936550	-3.11656
4	18936609	-3.17703
4	18936641	-3.16699
4	18936780	-3.22717
4	18936786	-3.22717
4	18936845	-3.22345
4	18936860	-3.1389
4	18936978	-3.13453
4	18937017	-3.19169
4	18937058	-3.16424
4	18937065	-3.14449
4	18937070	-3.16424
4	18937121	-3.07552
4	18937157	-3.09399
4	18937382	-3.08605
4	18937426	-3.08432
4	18937431	-3.01682
4	18937454	-3.02761
4	18937705	-2.99827
4	18937739	-2.96892
4	18937822	-3.0591
4	18937862	-2.9673
4	18937905	-2.9036
4	18937906	-2.86801
4	18938040	-2.86801
4	18938070	-2.94056
4	18938203	-2.90907
4	18938401	-2.845
4	18948234	-2.85336
4	18948280	-2.82781
4	18948389	-2.8239
4	18948519	-2.84271
4	18949644	-2.8482
4	18949753	-2.84843
4	18949813	-2.88646
4	18949825	-2.89348
4	18949940	-2.82473
4	18950014	-2.84214
4	18950079	-2.83915
4	18950149	-2.85142
4	18950209	-2.8867
4	18950244	-2.87504
4	18951782	-2.84693
4	18952671	-2.87321
4	18952731	-2.85823
4	18952779	-2.85291
4	18952888	-2.86144
4	18952926	-2.83801
4	18952927	-2.83801
4	18952952	-2.85904
4	18952963	-2.92685
4	18953052	-2.8573
4	18953106	-2.8588
4	18953186	-2.8384
4	18953195	-2.85053
4	18953222	-2.93234
4	18956104	-2.84402
4	18956439	-2.82564
4	18962269	-2.86336
4	18962381	-2.85166
4	18962733	-2.84897
4	18962778	-2.85049
4	18962832	-2.85061
4	18962919	-2.83023
4	18962971	-2.8419
4	18962995	-2.8419
4	18963149	-2.89876
4	18963215	-2.86989
4	18963429	-2.83226
4	18963447	-2.83226
4	18964218	-2.85966
4	18964261	-2.865
4	18964281	-2.86678
4	18964298	-2.82468
4	18964396	-2.82383
4	18964397	-2.83476
4	18964458	-2.8735
4	18964474	-2.84358
4	18964556	-2.84632
4	18966337	-2.87123
4	18966395	-2.91672
4	18966423	-2.92605
4	18966576	-2.94735
4	18966623	-2.92216
4	18966683	-2.93267
4	18966741	-2.92327
4	18966742	-2.92327
4	18966800	-3.03326
4	18966801	-3.03388
4	18966895	-3.02486
4	18966907	-3.03017
4	18966959	-3.03626
4	18967002	-3.02059
4	18967003	-3.02693
4	18967048	-3.02094
4	18967071	-3.02954
4	18967148	-3.00354
4	18967209	-3.00354
4	18967210	-3.01374
4	18967281	-2.99574
4	18967283	-3.03132
4	18967284	-2.96471
4	18967285	-2.96889
4	18967487	-3.01218
4	18967488	-3.01218
4	18967581	-2.96344
4	18967658	-3.01631
4	18967764	-2.99139
4	18967980	-2.97069
4	18968007	-2.90281
4	18968023	-2.90281
4	18968096	-2.91815
4	18968129	-2.98014
4	18968220	-2.88125
4	18968233	-2.9062
4	18968272	-2.90785
4	18968302	-2.90808
4	18968338	-2.94898
4	18968365	-2.93527
4	18968375	-3.01039
4	18968386	-2.92435
4	18968401	-2.93628
4	18968429	-2.92414
4	18968454	-2.93703
4	18968462	-2.93703
4	18968464	-2.97669
4	18968472	-2.87186
4	18968501	-2.87097
4	18968502	-2.87097
4	18968547	-2.86806
4	18968574	-2.86747
4	18968594	-2.8743
4	18977325	-2.87835
4	18977459	-2.84156
4	18977461	-2.82723
4	18977515	-2.82723
4	18977615	-2.90566
4	18980781	-2.82804
4	18983357	-2.84008
4	18983394	-2.89243
4	18983456	-2.82919
4	18983492	-2.84896
4	18983494	-2.85467
4	18983532	-2.82733
4	18983534	-2.8378
4	18983547	-2.8378
4	18983569	-2.85201
4	18983985	-2.84788
4	18986709	-2.87497
4	18986713	-2.91498
4	18987796	-2.85772
4	18987859	-2.92526
4	18987972	-2.84769
4	18988397	-2.92038
4	18988969	-2.88202
4	18989126	-2.83146
4	18989236	-2.82539
4	18989558	-2.98061
4	18989563	-2.93417
4	18989564	-2.94408
4	18989589	-2.94383
4	18989593	-2.94411
4	18989661	-2.93248
4	18989672	-2.93248
4	18989680	-2.98439
4	18989685	-2.93848
4	18989723	-2.93817
4	18989744	-2.93824
4	18989750	-2.96372
4	18989757	-2.96273
4	18989763	-2.974
4	18989889	-2.94647
4	18989940	-3.18896
4	18990006	-3.1321
4	18990012	-3.08383
4	18990081	-3.18215
4	18990106	-3.24858
4	18990115	-3.18059
4	18990145	-3.23064
4	18990151	-3.13728
4	18990247	-3.10384
4	18990268	-3.08753
4	18990296	-3.08697
4	18990336	-3.08306
4	18990445	-3.08697
4	18990539	-3.08277
4	18990576	-3.19315
4	18990629	-3.20754
4	18990747	-3.17517
4	18990783	-3.20154
4	18990798	-3.19316
4	18990826	-3.18097
4	18990848	-3.23751
4	18990890	-3.2437
4	18990934	-3.12474
4	18990948	-3.12505
4	18991091	-3.15495
4	18991142	-3.12605
4	18991205	-3.08898
4	18991265	-3.12008
4	18991291	-3.10987
4	18991308	-3.11761
4	18991313	-3.09149
4	18991320	-3.09559
4	18991533	-3.14765
4	18991540	-3.04944
4	18991605	-3.06874
4	18991609	-3.05469
4	18991612	-3.05304
4	18991617	-3.05304
4	18991625	-3.05411
4	18991673	-3.12042
4	18991741	-2.90176
4	18991845	-2.8845
4	18991962	-2.89568
4	18991997	-2.88133
4	18992003	-2.86058
4	18992004	-2.86157
4	18992005	-2.8385
4	18995982	-2.94182
4	18996103	-2.88311
4	18996268	-2.83104
4	19001945	-2.9289
4	19002437	-2.83881
4	19002458	-2.8953
4	19002623	-2.84997
4	19002687	-2.98591
4	19002711	-2.86527
4	19002858	-2.86527
4	19002906	-2.9448
4	19002929	-2.92241
4	19003011	-2.97195
4	19003016	-2.99881
4	19003028	-2.91232
4	19003048	-2.92746
4	19003217	-2.83286
4	19004193	-2.88158
4	19004267	-2.82762
4	19004322	-2.8328
4	19004357	-2.85424
4	19004466	-2.85899
4	19004603	-2.99456
4	19004617	-2.89354
4	19004618	-2.89399
4	19004647	-2.94103
4	19004651	-2.90034
4	19004700	-2.88228
4	19004932	-2.98685
4	19004939	-2.89988
4	19004997	-2.89988
4	19005017	-2.9905
4	19005215	-2.8503
4	19005304	-2.82532
4	19005342	-2.82532
4	19005367	-2.82532
4	19005514	-2.84176
4	19005622	-2.88606
4	19005638	-2.86217
4	19005804	-2.86408
4	19006045	-2.87151
4	19006161	-2.8332
4	19020740	-2.85447
4	19020790	-2.88493
4	19021172	-2.85133
4	19021188	-2.94739
4	19021200	-2.93414
4	19021216	-2.9078
4	19021308	-2.8812
4	19021442	-2.88076
4	19021468	-2.89574
4	19021528	-2.88753
4	19021544	-2.97999
4	19021560	-3.00557
4	19021568	-2.93515
4	19021616	-2.93515
4	19021653	-2.93515
4	19021654	-2.93515
4	19021658	-2.99791
4	19021796	-2.88194
4	19021887	-2.88194
4	19021989	-3.0779
4	19022002	-2.92921
4	19022004	-2.92921
4	19022085	-2.91662
4	19022167	-2.91662
4	19022170	-2.91662
4	19022173	-2.91662
4	19022174	-2.91662
4	19022176	-2.91662
4	19022207	-2.96255
4	19022315	-3.04916
4	19022449	-3.21567
4	19022531	-3.09905
4	19022545	-3.09905
4	19022561	-3.09905
4	19022678	-3.1353
4	19022681	-3.11138
4	19022765	-3.08493
4	19022798	-3.08493
4	19022808	-3.07386
4	19022989	-3.21231
4	19023030	-3.05209
4	19023082	-3.04291
4	19023243	-3.08359
4	19023468	-3.04191
4	19023573	-3.24247
4	19023622	-3.2568
4	19023746	-3.15922
4	19023763	-3.15922
4	19023770	-3.15922
4	19023875	-3.37728
4	19024011	-3.30538
4	19024013	-3.4134
4	19024108	-3.36731
4	19024119	-3.42738
4	19024129	-3.54398
4	19024146	-3.54738
4	19024169	-3.54053
4	19024177	-3.5431
4	19024213	-3.50066
4	19024248	-3.50066
4	19024260	-3.62428
4	19024275	-3.55945
4	19024280	-3.6031
4	19024327	-3.60754
4	19024348	-3.5845
4	19024360	-3.55571
4	19024368	-3.53835
4	19024479	-3.57803
4	19024491	-3.57803
4	19024502	-3.54704
4	19024594	-3.59856
4	19024648	-3.59475
4	19024661	-3.57333
4	19024682	-3.62324
4	19024695	-3.58697
4	19024796	-3.5167
4	19024870	-3.53991
4	19024917	-3.56076
4	19024999	-3.46262
4	19025002	-3.5292
4	19025006	-3.5292
4	19025113	-3.46584
4	19025184	-3.55836
4	19025213	-3.43952
4	19025282	-3.49813
4	19025286	-3.49976
4	19025290	-3.49505
4	19025345	-3.44029
4	19025349	-3.44029
4	19025387	-3.50169
4	19025410	-3.43839
4	19025419	-3.44376
4	19025453	-3.45062
4	19025501	-3.35879
4	19025505	-3.38201
4	19025515	-3.36178
4	19025519	-3.36178
4	19025521	-3.37352
4	19025522	-3.36572
4	19025531	-3.36572
4	19025534	-3.36572
4	19025535	-3.36572
4	19025537	-3.36572
4	19025546	-3.36572
4	19025549	-3.36647
4	19025596	-3.25664
4	19025678	-3.25616
4	19025711	-3.25641
4	19025822	-3.27151
4	19025871	-3.2611
4	19025896	-3.35492
4	19025904	-3.37952
4	19025906	-3.36078
4	19025907	-3.34428
4	19025908	-3.37251
4	19025939	-3.28253
4	19025940	-3.30114
4	19025979	-3.25454
4	19025984	-3.25454
4	19025987	-3.25374
4	19026094	-3.25459
4	19026117	-3.32508
4	19026163	-3.24639
4	19026198	-3.24639
4	19026261	-3.31299
4	19026346	-3.29146
4	19026390	-3.29157
4	19026426	-3.29276
4	19026457	-3.26468
4	19026521	-3.3067
4	19026552	-3.27243
4	19026563	-3.3379
4	19026578	-3.31214
4	19026590	-3.3974
4	19026642	-3.33988
4	19026647	-3.27954
4	19026704	-3.27954
4	19026708	-3.33252
4	19026722	-3.33252
4	19026727	-3.33522
4	19026754	-3.33522
4	19026770	-3.32429
4	19026772	-3.32429
4	19026793	-3.30106
4	19026828	-3.32216
4	19026861	-3.32876
4	19026891	-3.31735
4	19026935	-3.27317
4	19026970	-3.27317
4	19026972	-3.27317
4	19027031	-3.32148
4	19027098	-3.28
4	19027115	-3.31825
4	19027222	-3.32948
4	19027230	-3.32948
4	19027306	-3.3487
4	19027412	-3.20574
4	19027465	-3.21856
4	19027483	-3.27866
4	19027527	-3.28079
4	19027570	-3.29277
4	19027605	-3.30038
4	19027610	-3.24458
4	19027730	-3.17207
4	19027897	-3.17207
4	19027905	-3.23546
4	19027938	-3.2385
4	19027950	-3.235
4	19027993	-3.24989
4	19028038	-3.25709
4	19028098	-3.22311
4	19028117	-3.22311
4	19028167	-3.24813
4	19028180	-3.22516
4	19028211	-3.24325
4	19028329	-3.28343
4	19028345	-3.29838
4	19028361	-3.29565
4	19028486	-3.30982
4	19028501	-3.29337
4	19028517	-3.29097
4	19028545	-3.32133
4	19028549	-3.32133
4	19028562	-3.32133
4	19028752	-3.44027
4	19028791	-3.46296
4	19028803	-3.46299
4	19028870	-3.52383
4	19029004	-3.49651
4	19029020	-3.41827
4	19029031	-3.47457
4	19029037	-3.46041
4	19029063	-3.46041
4	19029105	-3.45764
4	19029144	-3.46276
4	19029239	-3.4114
4	19029324	-3.46946
4	19029392	-3.52991
4	19029402	-3.42952
4	19029405	-3.42723
4	19029421	-3.38265
4	19029424	-3.39156
4	19029431	-3.37381
4	19029557	-3.37072
4	19029564	-3.37832
4	19029613	-3.37983
4	19029645	-3.36532
4	19029654	-3.46644
4	19029698	-3.45099
4	19029739	-3.4622
4	19029775	-3.41823
4	19029814	-3.41162
4	19029822	-3.41162
4	19029833	-3.45667
4	19029834	-3.44473
4	19029835	-3.44473
4	19029837	-3.44473
4	19029847	-3.44761
4	19029850	-3.42548
4	19029852	-3.42239
4	19029894	-3.48815
4	19029916	-3.40059
4	19029932	-3.40059
4	19029939	-3.42195
4	19029981	-3.39414
4	19030049	-3.37333
4	19030076	-3.4212
4	19030094	-3.38661
4	19030204	-3.39774
4	19030259	-3.37741
4	19030299	-3.39742
4	19030317	-3.39421
4	19030355	-3.36853
4	19030436	-3.37062
4	19030480	-3.36586
4	19030598	-3.36358
4	19030607	-3.39767
4	19030618	-3.37533
4	19030636	-3.36359
4	19030649	-3.36847
4	19030712	-3.30981
4	19030778	-3.30981
4	19030798	-3.34691
4	19030817	-3.31418
4	19030841	-3.31418
4	19030847	-3.31418
4	19030851	-3.31418
4	19030859	-3.31418
4	19030900	-3.36912
4	19030939	-3.29725
4	19030960	-3.33505
4	19031170	-3.26694
4	19031181	-3.26694
4	19031209	-3.31811
4	19031253	-3.39604
4	19031257	-3.29367
4	19031330	-3.31326
4	19031342	-3.3034
4	19031405	-3.31894
4	19031418	-3.31252
4	19031445	-3.28643
4	19031452	-3.30665
4	19031474	-3.27689
4	19031477	-3.27586
4	19031514	-3.26611
4	19031521	-3.27144
4	19031637	-3.32514
4	19031664	-3.32877
4	19031667	-3.32877
4	19031675	-3.32877
4	19031747	-3.41871
4	19031766	-3.46264
4	19031777	-3.45702
4	19031797	-3.41826
4	19031816	-3.41891
4	19031831	-3.41415
4	19031872	-3.4025
4	19031903	-3.41741
4	19031913	-3.41741
4	19031939	-3.45175
4	19032009	-3.41146
4	19032017	-3.41146
4	19032089	-3.41781
4	19032126	-3.42523
4	19032136	-3.43357
4	19032171	-3.44723
4	19032195	-3.46052
4	19032196	-3.46052
4	19032207	-3.43857
4	19032273	-3.44471
4	19032277	-3.42948
4	19032289	-3.4323
4	19032296	-3.4647
4	19032300	-3.3793
4	19032309	-3.3852
4	19032328	-3.36776
4	19032414	-3.33893
4	19032425	-3.35057
4	19032451	-3.35691
4	19032522	-3.33552
4	19032549	-3.30656
4	19032588	-3.34911
4	19032620	-3.31622
4	19032658	-3.31564
4	19032762	-3.28564
4	19032788	-3.30664
4	19032907	-3.35914
4	19032936	-3.28031
4	19032949	-3.28031
4	19032956	-3.28031
4	19033035	-3.33028
4	19033037	-3.29813
4	19033118	-3.13377
4	19033125	-3.13377
4	19033134	-3.13377
4	19033162	-3.16221
4	19033314	-3.16749
4	19033320	-3.13236
4	19033399	-3.16535
4	19033405	-3.16535
4	19033521	-3.13666
4	19033527	-3.1659
4	19033539	-3.13574
4	19033590	-3.15346
4	19033614	-3.21327
4	19033653	-3.14427
4	19033654	-3.14037
4	19033725	-3.09007
4	19033761	-3.09007
4	19033763	-3.09007
4	19033878	-3.12461
4	19033903	-3.12568
4	19033924	-3.12568
4	19033926	-3.10479
4	19033949	-3.14252
4	19033981	-3.1629
4	19034017	-3.1629
4	19034019	-3.1629
4	19034081	-3.16335
4	19034137	-3.15927
4	19034138	-3.15927
4	19034158	-3.15774
4	19034162	-3.16151
4	19034224	-3.16422
4	19034239	-3.15723
4	19034255	-3.15191
4	19034424	-3.07218
4	19034433	-3.09555
4	19034438	-3.14958
4	19034485	-3.06402
4	19034486	-3.0587
4	19034495	-3.06138
4	19034717	-3.07097
4	19034741	-3.10586
4	19034820	-3.14158
4	19034828	-3.19212
4	19034832	-3.15856
4	19034839	-3.15856
4	19034854	-3.15856
4	19034870	-3.18505
4	19034887	-3.11967
4	19034893	-3.11504
4	19035077	-3.1586
4	19035087	-3.15605
4	19035092	-3.17948
4	19035097	-3.16881
4	19035105	-3.16881
4	19035119	-3.16881
4	19035157	-3.17599
4	19035166	-3.17599
4	19035170	-3.17599
4	19035233	-3.22788
4	19035246	-3.22788
4	19035273	-3.19766
4	19035274	-3.20112
4	19035363	-3.18525
4	19035374	-3.18574
4	19035379	-3.18574
4	19035388	-3.16277
4	19035424	-3.19155
4	19035438	-3.19155
4	19035490	-3.23664
4	19035512	-3.08269
4	19035533	-3.03601
4	19035538	-3.03601
4	19035593	-3.06357
4	19035622	-2.96791
4	19035651	-2.97046
4	19035691	-2.9514
4	19035725	-2.98161
4	19035756	-2.95947
4	19035757	-2.96272
4	19035764	-2.95985
4	19035782	-2.95985
4	19035800	-2.94589
4	19035848	-2.95942
4	19035948	-2.97211
4	19035949	-2.96517
4	19036028	-2.98482
4	19036052	-2.97659
4	19036059	-2.87334
4	19036106	-2.87308
4	19036125	-2.87386
4	19036165	-2.87386
4	19036206	-2.87386
4	19036221	-2.87386
4	19036224	-2.87386
4	19036238	-2.88313
4	19036251	-2.91771
4	19036293	-2.94781
4	19036297	-2.94209
4	19036322	-2.93797
4	19036414	-2.93437
4	19040176	-2.84703
4	19040948	-2.86564
4	19041060	-2.83637
4	19041394	-2.85799
4	19041431	-2.85432
4	19041593	-2.827
4	19041634	-2.95296
4	19041649	-2.90997
4	19041749	-2.92369
4	19041905	-2.84434
4	19041982	-2.89323
4	19042032	-2.87872
4	19042661	-2.8322
4	19046789	-2.87636
4	19046910	-2.99351
4	19047025	-2.95375
4	19047034	-2.89626
4	19047098	-2.89717
4	19047170	-2.93459
4	19047250	-2.9104
4	19047300	-2.95901
4	19047303	-2.93141
4	19047337	-2.98628
4	19047487	-2.96985
4	19047516	-3.11168
4	19047517	-3.11168
4	19047523	-3.05347
4	19047564	-3.06088
4	19047712	-3.05604
4	19047736	-3.00698
4	19047845	-3.03148
4	19047877	-3.07096
4	19047938	-3.05693
4	19047939	-3.00395
4	19048055	-3.04429
4	19048057	-3.04429
4	19048083	-2.96462
4	19048160	-2.89634
4	19048284	-2.8954
4	19048408	-2.8958
4	19048557	-2.90431
4	19048614	-3.07405
4	19048665	-3.05321
4	19048680	-2.99417
4	19048845	-2.99381
4	19048853	-3.007
4	19048861	-3.01522
4	19048962	-3.00508
4	19049000	-3.1322
4	19049006	-3.12743
4	19049018	-3.1854
4	19049057	-3.16377
4	19049119	-3.13084
4	19049129	-3.18623
4	19049167	-3.07338
4	19049183	-3.12293
4	19049198	-3.05881
4	19049210	-3.05881
4	19049241	-3.0585
4	19049243	-3.0585
4	19049458	-3.1762
4	19049487	-3.14074
4	19049495	-3.07119
4	19049633	-3.07119
4	19049737	-3.15631
4	19049827	-3.13107
4	19049829	-3.20758
4	19049889	-3.21497
4	19049905	-3.2435
4	19049936	-3.12815
4	19050032	-3.14235
4	19050088	-3.10474
4	19050286	-3.13491
4	19050354	-3.0106
4	19050488	-3.03243
4	19050611	-3.0129
4	19050729	-3.0129
4	19050737	-3.12773
4	19050740	-3.1811
4	19050940	-3.08775
4	19051011	-3.06059
4	19051138	-3.01715
4	19051165	-3.01196
4	19051202	-3.01196
4	19051207	-3.08352
4	19051304	-3.03523
4	19051377	-3.1041
4	19051430	-3.05912
4	19051439	-3.1221
4	19051499	-3.13439
4	19051619	-3.0399
4	19051657	-3.00088
4	19051659	-3.00655
4	19051782	-2.99102
4	19051798	-2.98941
4	19051808	-3.12109
4	19051855	-3.07196
4	19052010	-3.0643
4	19052095	-3.03547
4	19052195	-3.09882
4	19052235	-3.00281
4	19052299	-3.00242
4	19052365	-2.98014
4	19052532	-2.98429
4	19052640	-3.07317
4	19052666	-3.04336
4	19052674	-3.04336
4	19052678	-3.04336
4	19052708	-3.04336
4	19052782	-3.06415
4	19052783	-3.15715
4	19052933	-3.05056
4	19053177	-3.07111
4	19053225	-2.9643
4	19053296	-2.9643
4	19053318	-2.98377
4	19053334	-2.95931
4	19053503	-3.07219
4	19053648	-3.00424
4	19053919	-2.82983
4	19054244	-2.82933
4	19054311	-2.83536
4	19054716	-2.90192
4	19054717	-2.90192
4	19054855	-2.90053
4	19054879	-2.89843
4	19054949	-2.88679
4	19055008	-3.03615
4	19055015	-2.9448
4	19055078	-2.89801
4	19055293	-2.89801
4	19055295	-2.91736
4	19055302	-2.91454
4	19055309	-2.91454
4	19055339	-3.08802
4	19055373	-3.09368
4	19055375	-2.89407
4	19055558	-2.90259
4	19055572	-2.8557
4	19055609	-2.85985
4	19055622	-2.83453
4	19055796	-2.83541
4	19055826	-2.87936
4	19056293	-2.8935
4	19056363	-2.88491
4	19056382	-3.03368
4	19056426	-2.94984
4	19056543	-2.94984
4	19056640	-3.06557
4	19056651	-2.9921
4	19056655	-2.99521
4	19056735	-3.03679
4	19056742	-3.02303
4	19056748	-3.02303
4	19056749	-3.02303
4	19056753	-3.02303
4	19056778	-3.03228
4	19056856	-3.03228
4	19056878	-3.11375
4	19056924	-3.07258
4	19056946	-3.09537
4	19057019	-3.10944
4	19057056	-3.01037
4	19057069	-3.0123
4	19057156	-3.0109
4	19057276	-3.01057
4	19057345	-3.13557
4	19057347	-3.0949
4	19057349	-3.16327
4	19057390	-3.11369
4	19057433	-3.13888
4	19057444	-3.07987
4	19057618	-3.13288
4	19057627	-3.03421
4	19057691	-3.07411
4	19057716	-3.0651
4	19057731	-2.9944
4	19057880	-2.9944
4	19057925	-3.06302
4	19057978	-2.96116
4	19058006	-2.96116
4	19058132	-2.96116
4	19058165	-2.96963
4	19058185	-3.00149
4	19058266	-3.04921
4	19058401	-2.92194
4	19058412	-2.97555
4	19058481	-2.96378
4	19058695	-2.93247
4	19059573	-2.89872
4	19059665	-2.82559
4	19059754	-2.83606
4	19064879	-2.88164
4	19064887	-2.8667
4	19064900	-2.85049
4	19064958	-2.8624
4	19064985	-2.8624
4	19065050	-2.91757
4	19065732	-2.86561
4	19065800	-2.83592
4	19066791	-2.84966
4	19070640	-2.86739
4	19070985	-2.86979
4	19071031	-2.8328
4	19071138	-2.84637
4	19071357	-2.90086
4	19071436	-2.98039
4	19071445	-2.8298
4	19071473	-2.8298
4	19071526	-2.86288
4	19071613	-2.90239
4	19071663	-2.85733
4	19073852	-2.90754
4	19073976	-2.85463
4	19074655	-3.03722
4	19074674	-2.99384
4	19074677	-2.99384
4	19074732	-2.99384
4	19074773	-3.00286
4	19074784	-2.99827
4	19074796	-2.9987
4	19074815	-3.06284
4	19074885	-2.95534
4	19074926	-3.00818
4	19074958	-2.95576
4	19075003	-2.95576
4	19075015	-2.95576
4	19075054	-2.95576
4	19075059	-3.05955
4	19075079	-2.95448
4	19075125	-2.84601
4	19075143	-2.90097
4	19075378	-2.87853
4	19075401	-2.90277
4	19075936	-2.82763
4	19077310	-2.83762
4	19078323	-2.85613
4	19112210	-2.89945
4	19112276	-2.90203
4	19112400	-2.87583
4	19112416	-2.86017
4	19112486	-2.86234
4	19112555	-2.91016
4	19112568	-2.89559
4	19112650	-2.8837
4	19112651	-2.87573
4	19112654	-2.8928
4	19112705	-2.89118
4	19112719	-2.83024
4	19112739	-2.88094
4	19112751	-2.88094
4	19112789	-2.86437
4	19112866	-2.86437
4	19112915	-2.88904
4	19112930	-2.84153
4	19112950	-2.92504
4	19112951	-2.91748
4	19113063	-3.01455
4	19113073	-3.01916
4	19113113	-2.98074
4	19113117	-3.01278
4	19113187	-2.92872
4	19113234	-2.94939
4	19113572	-2.86214
4	19113587	-2.835
4	19113613	-2.85204
4	19113808	-2.83897
4	19113818	-2.89785
4	19113883	-2.87967
4	19113909	-2.98689
4	19113915	-2.98363
4	19113924	-2.98363
4	19114067	-2.94405
4	19114081	-2.93465
4	19114127	-2.93676
4	19114292	-2.87996
4	19114312	-2.93262
4	19114408	-2.94628
4	19114425	-2.85827
4	19114491	-2.87678
4	19114535	-2.83933
4	19114589	-2.84836
4	19114631	-2.93937
4	19114688	-2.90608
4	19114784	-2.92807
4	19115676	-2.83982
4	19115836	-2.96352
4	19115837	-2.98645
4	19115840	-2.94866
4	19115892	-2.94866
4	19115898	-2.98914
4	19116008	-2.96593
4	19116047	-3.01316
4	19116085	-2.90376
4	19116320	-2.91885
4	19116355	-2.91607
4	19116366	-2.97497
4	19116392	-3.00299
4	19116446	-3.03017
4	19116450	-3.03653
4	19116465	-3.00581
4	19116535	-2.91551
4	19116591	-2.91641
4	19116593	-2.91641
4	19116790	-3.01661
4	19116880	-2.90511
4	19116927	-2.96632
4	19116965	-2.9148
4	19116984	-2.96861
4	19117001	-2.89225
4	19117109	-2.88289
4	19117133	-2.88289
4	19117139	-2.92861
4	19117223	-2.91523
4	19117255	-2.9186
4	19117288	-2.8977
4	19117297	-2.8977
4	19117666	-2.89058
4	19117682	-2.86452
4	19117711	-2.89352
4	19117776	-2.83943
4	19117934	-2.84924
4	19118070	-2.88606
4	19118091	-2.94838
4	19118134	-2.9081
4	19118181	-2.898
4	19118269	-2.89717
4	19118312	-2.87767
4	19118329	-2.89753
4	19118346	-2.95106
4	19118402	-2.90585
4	19118436	-2.9185
4	19118558	-2.94151
4	19118630	-2.90062
4	19118638	-2.90062
4	19118766	-2.84482
4	19118790	-2.84482
4	19118833	-2.85223
4	19118845	-2.91906
4	19118936	-2.93977
4	19118937	-2.93977
4	19118977	-2.89344
4	19119003	-2.96214
4	19119063	-2.93644
4	19119080	-2.97602
4	19119085	-2.97602
4	19119186	-3.0093
4	19119204	-2.98303
4	19119227	-3.00019
4	19119242	-2.98649
4	19119262	-3.06215
4	19119391	-2.96424
4	19119409	-2.96424
4	19119519	-2.94239
4	19119532	-2.89961
4	19119556	-2.8922
4	19119624	-2.9311
4	19119658	-2.93015
4	19120008	-2.85825
4	19120106	-2.82928
4	19120186	-2.82928
4	19120203	-2.86592
4	19120213	-2.93108
4	19120231	-2.92879
4	19120305	-2.9387
4	19120382	-2.92859
4	19120395	-2.86138
4	19120434	-2.87707
4	19120455	-2.98248
4	19120798	-2.87395
4	19120842	-2.97475
4	19121035	-2.95291
4	19121039	-2.90667
4	19121090	-2.95408
4	19121114	-2.94856
4	19121315	-2.99003
4	19121385	-3.0021
4	19121495	-3.02532
4	19121571	-3.04176
4	19121578	-3.05965
4	19121625	-3.02771
4	19121706	-3.02771
4	19121722	-3.10021
4	19121746	-3.12406
4	19121782	-3.07319
4	19121918	-3.05652
4	19121936	-3.05667
4	19122126	-3.02804
4	19122188	-3.01846
4	19122298	-3.02163
4	19122427	-3.02042
4	19122490	-3.03029
4	19122498	-3.05298
4	19122510	-3.02403
4	19122544	-3.02962
4	19122558	-3.03009
4	19122576	-3.02889
4	19122864	-3.01982
4	19123014	-2.99411
4	19123023	-2.99411
4	19123057	-3.07158
4	19123059	-3.04928
4	19123065	-3.04576
4	19123102	-3.05127
4	19123171	-3.04283
4	19123173	-2.98296
4	19123270	-3.00088
4	19123273	-2.98035
4	19123287	-3.00223
4	19123313	-2.96252
4	19123535	-2.92734
4	19123541	-2.9875
4	19123542	-2.87716
4	19123592	-2.89859
4	19123691	-2.90467
4	19123750	-2.91276
4	19123787	-2.98729
4	19123856	-2.88907
4	19123859	-2.88907
4	19123906	-2.88907
4	19123970	-2.88907
4	19124016	-2.89556
4	19124022	-2.89069
4	19124034	-2.94084
4	19124053	-2.93766
4	19124241	-2.98742
4	19124380	-2.989
4	19124404	-2.96685
4	19124483	-2.99419
4	19124512	-2.9899
4	19124558	-2.94162
4	19124666	-2.94162
4	19124699	-2.99054
4	19124727	-2.95849
4	19124842	-3.00331
4	19124869	-3.00571
4	19124886	-3.04454
4	19124896	-3.0165
4	19124904	-2.97396
4	19125031	-2.84386
4	19125249	-2.8533
4	19125250	-2.82887
4	19125362	-2.89117
4	19125491	-2.89205
4	19125583	-2.8392
4	19125615	-2.86262
4	19125626	-2.86512
4	19125714	-2.8318
4	19125862	-2.8318
4	19125888	-2.91405
4	19125936	-2.86723
4	19125951	-2.87483
4	19126002	-2.9466
4	19126013	-2.85484
4	19126087	-2.83286
4	19126092	-2.86897
4	19126109	-2.84964
4	19126241	-2.8657
4	19126506	-2.87662
4	19126672	-2.85309
4	19126694	-2.88277
4	19126722	-2.86187
4	19126750	-2.8458
4	19126875	-2.82979
4	19128416	-2.86388
4	19131394	-2.82458
4	19131896	-2.8569
4	19132107	-2.89452
4	19132132	-2.82735
4	19132224	-2.86253
4	19132447	-2.87631
4	19132531	-2.88303
4	19132670	-2.87802
4	19132933	-2.82398
4	19133055	-2.87436
4	19136914	-2.83074
4	19137019	-2.86598
4	19137604	-2.85444
4	19137607	-2.85444
4	19137727	-2.82867
4	19137739	-2.82597
4	19137763	-3.01947
4	19137830	-3.01613
4	19137839	-3.03748
4	19137903	-3.02922
4	19137975	-3.04112
4	19138020	-3.03505
4	19138021	-3.03505
4	19138025	-3.11718
4	19138033	-3.04987
4	19138091	-2.99868
4	19138203	-3.06247
4	19138204	-3.06247
4	19138208	-3.12291
4	19138215	-3.09275
4	19138231	-3.09275
4	19138259	-3.14946
4	19138323	-3.13343
4	19138435	-3.0904
4	19138519	-3.0904
4	19138541	-3.13801
4	19138542	-3.13801
4	19138569	-3.1107
4	19138609	-3.17074
4	19138674	-3.15854
4	19138681	-3.15854
4	19138701	-3.15316
4	19138741	-3.1363
4	19138756	-3.1344
4	19138785	-3.13165
4	19138793	-3.06119
4	19138798	-3.06368
4	19138811	-3.06368
4	19138952	-2.94147
4	19139017	-2.94147
4	19139060	-2.94147
4	19139118	-2.94147
4	19139216	-3.04147
4	19139300	-3.06019
4	19139306	-2.92913
4	19139378	-2.9294
4	19139524	-2.90063
4	19139670	-2.97345
4	19139685	-2.90535
4	19139830	-3.00463
4	19139866	-2.97413
4	19140012	-3.004
4	19140020	-2.94809
4	19140054	-2.94809
4	19140160	-2.94809
4	19140175	-2.94809
4	19140234	-3.01158
4	19140235	-2.94841
4	19140281	-2.95045
4	19140285	-2.96326
4	19140287	-2.9596
4	19140523	-3.01413
4	19140553	-2.95118
4	19140555	-3.10259
4	19140572	-3.08362
4	19140586	-3.05228
4	19140689	-3.1011
4	19140815	-3.07124
4	19140851	-3.1324
4	19140861	-3.09094
4	19140929	-3.09094
4	19140978	-3.09815
4	19140980	-3.12808
4	19140998	-3.04566
4	19141103	-2.98998
4	19141169	-2.98998
4	19141253	-2.98998
4	19141342	-2.98998
4	19141362	-3.12981
4	19141409	-3.12858
4	19141450	-3.23537
4	19141528	-3.14428
4	19141616	-3.22394
4	19141627	-3.2169
4	19141641	-3.19135
4	19141676	-3.08661
4	19141703	-3.0854
4	19141721	-3.10362
4	19141960	-3.10533
4	19141980	-3.08736
4	19142077	-3.13769
4	19142136	-3.10088
4	19142143	-3.26173
4	19142191	-3.30254
4	19142255	-3.2561
4	19142340	-3.26072
4	19142364	-3.30916
4	19142449	-3.2437
4	19142476	-3.23287
4	19142501	-3.23287
4	19142513	-3.23835
4	19142548	-3.21197
4	19142551	-3.11151
4	19142561	-3.11151
4	19142583	-3.11151
4	19142681	-3.16227
4	19142766	-3.00192
4	19142836	-3.06448
4	19142904	-3.02634
4	19142943	-2.97042
4	19143086	-2.94118
4	19143289	-3.04429
4	19143312	-2.91372
4	19143323	-2.92261
4	19143337	-2.90711
4	19143367	-2.96715
4	19143406	-2.95084
4	19143445	-2.96654
4	19143714	-2.93636
4	19143725	-2.93636
4	19143811	-2.97689
4	19143972	-2.9452
4	19144088	-3.02894
4	19144219	-3.0199
4	19144242	-3.02143
4	19144246	-3.02261
4	19144250	-3.01696
4	19144288	-2.94061
4	19144293	-2.94061
4	19144372	-2.95203
4	19144375	-2.94839
4	19144389	-3.04284
4	19144413	-2.94721
4	19144414	-2.94721
4	19144623	-2.89869
4	19144672	-2.89869
4	19144750	-3.00063
4	19144778	-2.90836
4	19150089	-2.96601
4	19150098	-2.89335
4	19150227	-2.8476
4	19150295	-2.86275
4	19150297	-2.86151
4	19150299	-2.8879
4	19150350	-2.86338
4	19150384	-2.86476
4	19150393	-2.86348
4	19150461	-2.86429
4	19150495	-2.86479
4	19150500	-2.8813
4	19150697	-2.97016
4	19150838	-2.94887
4	19150844	-2.9775
4	19150913	-2.94876
4	19150915	-2.94874
4	19151020	-3.04539
4	19151104	-3.02751
4	19151155	-3.00831
4	19151229	-2.97696
4	19151375	-2.97945
4	19151621	-3.04942
4	19151723	-3.02964
4	19151755	-2.98807
4	19151810	-2.99806
4	19151905	-2.92139
4	19153809	-2.83046
4	19154045	-2.8918
4	19154077	-2.83539
4	19154147	-2.82425
4	19154176	-2.82425
4	19154339	-2.86258
4	19154558	-2.99537
4	19154786	-2.90613
4	19155223	-2.89326
4	19155783	-2.88962
4	19155881	-2.84183
4	19155923	-2.83316
4	19155986	-2.8606
4	19156003	-2.8606
4	19156212	-2.85376
4	19157129	-2.8296
4	19157704	-2.88803
4	19157776	-2.84753
4	19157779	-2.93856
4	19157908	-2.95246
4	19158034	-2.93835
4	19158050	-2.88906
4	19158063	-3.04902
4	19158150	-3.02228
4	19158171	-3.02228
4	19158206	-3.03461
4	19158276	-3.06077
4	19158287	-3.02196
4	19158321	-3.03346
4	19158505	-3.1127
4	19158624	-3.0118
4	19158803	-2.92722
4	19158960	-2.92659
4	19159046	-2.94158
4	19159102	-3.00977
4	19159285	-2.92018
4	19159412	-3.03071
4	19159535	-3.0544
4	19159551	-2.99851
4	19159634	-3.0319
4	19159676	-3.00741
4	19159728	-3.02562
4	19159745	-2.96344
4	19159847	-2.96344
4	19159913	-2.96344
4	19159990	-3.12434
4	19160177	-3.1009
4	19160276	-2.99017
4	19160286	-3.04664
4	19160322	-3.05007
4	19160574	-2.93476
4	19160601	-3.03707
4	19160661	-2.99719
4	19160788	-3.00338
4	19160811	-3.07697
4	19160821	-2.93183
4	19160855	-2.92839
4	19161015	-2.98155
4	19161060	-2.91244
4	19161073	-2.91244
4	19161113	-2.93378
4	19161386	-2.93312
4	19161399	-2.92006
4	19161579	-2.91236
4	19161748	-2.91601
4	19162210	-2.8895
4	19162214	-2.96126
4	19162288	-3.01029
4	19162293	-3.0529
4	19162298	-3.00094
4	19162302	-3.03148
4	19162318	-3.01928
4	19162323	-2.96724
4	19162343	-2.97677
4	19162581	-2.96202
4	19162588	-2.94548
4	19162725	-2.94648
4	19162821	-3.01542
4	19162887	-2.97167
4	19162906	-2.98587
4	19162939	-2.97878
4	19162988	-2.97878
4	19163043	-3.01393
4	19163089	-2.9853
4	19163131	-3.12629
4	19163155	-3.12382
4	19163194	-3.1476
4	19163197	-3.13175
4	19163198	-3.13175
4	19163247	-3.13175
4	19163281	-3.13411
4	19163339	-3.1672
4	19163422	-3.1988
4	19163474	-3.15326
4	19163524	-3.20343
4	19163544	-3.05749
4	19163614	-3.05857
4	19163771	-3.05857
4	19163813	-3.11973
4	19163860	-3.12469
4	19163913	-3.06159
4	19163918	-3.06159
4	19164001	-3.04235
4	19164083	-3.10799
4	19164118	-3.12955
4	19164123	-3.08628
4	19164208	-3.08637
4	19164292	-3.18514
4	19164343	-3.21556
4	19164392	-3.24961
4	19164480	-3.25765
4	19164543	-3.17317
4	19164544	-3.17317
4	19164747	-3.20231
4	19164820	-3.2586
4	19164971	-3.14464
4	19164972	-3.21095
4	19165046	-3.15477
4	19165064	-3.15482
4	19165081	-3.15477
4	19165103	-3.2033
4	19165318	-3.15866
4	19165421	-3.10754
4	19165449	-3.04313
4	19165450	-3.01769
4	19165533	-3.00057
4	19165722	-3.0002
4	19165859	-3.03564
4	19165983	-3.01019
4	19165984	-3.11197
4	19166132	-3.02571
4	19166274	-3.03417
4	19166275	-3.03257
4	19166295	-3.04894
4	19166345	-3.03252
4	19166382	-3.09804
4	19166494	-3.08119
4	19166672	-3.06071
4	19166715	-3.11207
4	19166790	-3.19575
4	19166848	-3.12754
4	19166853	-3.1062
4	19166920	-3.10391
4	19166936	-3.07945
4	19166955	-3.1369
4	19167211	-3.05183
4	19167254	-3.06661
4	19167299	-3.12145
4	19167532	-3.12549
4	19167633	-3.13622
4	19167669	-3.09607
4	19167727	-3.09616
4	19167769	-3.22556
4	19167813	-3.1811
4	19167873	-3.27095
4	19167931	-3.25667
4	19167937	-3.19545
4	19168027	-3.19545
4	19168059	-3.25012
4	19168118	-3.11872
4	19168270	-3.09306
4	19168380	-3.08196
4	19168631	-3.1427
4	19168699	-3.2191
4	19168722	-3.19186
4	19168736	-3.15757
4	19168855	-3.19369
4	19168933	-3.10936
4	19169152	-3.14074
4	19169170	-3.12796
4	19169284	-3.13326
4	19169287	-3.13231
4	19169300	-3.18158
4	19169310	-3.14128
4	19169622	-3.18076
4	19169784	-3.21055
4	19169818	-3.18461
4	19169874	-3.25191
4	19169965	-3.11416
4	19169997	-3.10353
4	19170001	-3.10353
4	19170011	-3.18014
4	19170031	-2.97041
4	19170105	-2.9271
4	19170128	-2.92795
4	19170194	-2.93478
4	19170234	-2.93478
4	19170355	-2.94538
4	19170398	-2.91051
4	19170400	-2.95909
4	19170459	-2.89834
4	19170644	-2.89834
4	19170762	-2.91739
4	19170809	-2.95411
4	19170818	-2.86985
4	19170883	-2.83814
4	19170941	-2.85822
4	19171170	-2.82766
4	19171216	-2.82707
4	19171317	-2.87239
4	19171477	-2.88496
4	19171770	-2.85508
4	19171892	-2.88215
4	19171895	-2.8588
4	19172025	-2.82668
4	19172082	-2.82721
4	19172192	-2.84886
4	19172282	-2.87105
4	19172310	-2.86791
4	19172395	-2.95272
4	19172743	-2.8464
4	19173557	-2.98393
4	19173567	-2.88898
4	19174065	-2.82934
4	19174470	-2.84271
4	19174493	-2.84287
4	19174587	-2.95912
4	19174638	-2.87723
4	19174831	-2.8721
4	19175023	-2.92261
4	19175025	-2.85198
4	19175081	-2.87539
4	19175240	-2.86513
4	19175274	-2.86567
4	19175320	-2.86567
4	19175480	-2.86567
4	19175504	-2.87532
4	19175598	-2.87455
4	19175665	-2.87532
4	19175700	-2.97372
4	19175788	-3.00377
4	19175812	-3.05325
4	19175849	-3.11819
4	19175877	-3.0399
4	19175895	-3.04891
4	19176009	-3.03728
4	19176018	-3.03291
4	19176031	-3.03841
4	19176118	-3.06305
4	19176142	-2.98068
4	19176191	-2.98695
4	19176208	-2.9798
4	19176319	-3.02791
4	19176336	-3.10375
4	19176370	-3.03665
4	19176575	-2.93172
4	19176801	-2.93172
4	19176888	-2.96361
4	19177080	-2.94673
4	19177117	-3.03476
4	19177171	-3.00852
4	19177209	-3.0487
4	19177329	-3.0433
4	19177343	-3.05497
4	19177468	-3.02898
4	19177508	-3.17758
4	19177509	-3.08069
4	19177520	-3.08069
4	19177666	-3.06459
4	19177688	-3.11596
4	19177689	-3.17983
4	19177704	-3.10302
4	19177717	-3.10302
4	19177748	-3.10302
4	19177855	-3.11832
4	19177864	-3.11832
4	19177877	-3.11832
4	19177879	-3.11832
4	19177920	-3.14588
4	19177953	-3.15917
4	19177963	-3.12168
4	19178074	-3.03242
4	19178270	-3.06644
4	19178388	-3.04131
4	19178413	-3.05655
4	19178663	-3.09038
4	19178759	-3.00292
4	19178787	-3.07525
4	19178874	-3.118
4	19178891	-3.01906
4	19178986	-2.99466
4	19179074	-2.99466
4	19179076	-2.99466
4	19179163	-2.99466
4	19179276	-3.07572
4	19179363	-3.02328
4	19179379	-3.02328
4	19179392	-2.96291
4	19179453	-2.98625
4	19179500	-3.0429
4	19179505	-2.99654
4	19179554	-2.99143
4	19179657	-3.11159
4	19179721	-3.00854
4	19179751	-3.00488
4	19179772	-3.00782
4	19179774	-3.08896
4	19179807	-2.96371
4	19179829	-2.96361
4	19179864	-2.96361
4	19180000	-2.99869
4	19180054	-2.87345
4	19180512	-2.83655
4	19180662	-2.83655
4	19180832	-2.8743
4	19180892	-2.91354
4	19180927	-2.87038
4	19180977	-2.87038
4	19181000	-2.87259
4	19181078	-2.94934
4	19181192	-2.89499
4	19181296	-2.90046
4	19181354	-2.87299
4	19181528	-2.95513
4	19181535	-2.94156
4	19181554	-3.06767
4	19181622	-3.11686
4	19181681	-3.02277
4	19181709	-3.12671
4	19181737	-3.05342
4	19181768	-3.02896
4	19181817	-3.05906
4	19181887	-3.08195
4	19181945	-2.95482
4	19181956	-2.97815
4	19182053	-2.95906
4	19182147	-2.91952
4	19182230	-2.91952
4	19182366	-2.93865
4	19182405	-2.94067
4	19182501	-2.99616
4	19182529	-2.95669
4	19182537	-2.97725
4	19182550	-2.95863
4	19182557	-2.95863
4	19182590	-2.98145
4	19182634	-2.93813
4	19182659	-2.93655
4	19182695	-2.97502
4	19182756	-2.88414
4	19182806	-2.86424
4	19183185	-2.87056
4	19183395	-2.82825
4	19183453	-2.95205
4	19183536	-2.89241
4	19183593	-3.00265
4	19183628	-2.90579
4	19183823	-2.96147
4	19183923	-3.05637
4	19183955	-2.98346
4	19184006	-3.00788
4	19184015	-3.00788
4	19184030	-2.97438
4	19184069	-2.97438
4	19184207	-3.067
4	19184256	-3.00921
4	19184316	-2.99907
4	19184434	-2.99503
4	19184446	-2.99971
4	19184516	-2.99971
4	19184756	-2.97311
4	19184769	-2.97311
4	19184879	-3.10519
4	19184935	-3.13741
4	19184959	-3.09851
4	19184995	-3.04934
4	19185020	-3.04934
4	19185150	-3.18729
4	19185281	-3.12452
4	19185296	-3.0913
4	19185344	-3.04138
4	19185356	-3.06216
4	19185391	-2.9475
4	19185636	-2.99878
4	19185640	-2.929
4	19185652	-2.92886
4	19185674	-2.93758
4	19185855	-2.92193
4	19185943	-2.8414
4	19186279	-2.83548
4	19186374	-2.8838
4	19186462	-2.84864
4	19186745	-2.90543
4	19186752	-2.90543
4	19186755	-2.90543
4	19186787	-2.92061
4	19186790	-3.0835
4	19186807	-3.00069
4	19186877	-2.95629
4	19186935	-3.01046
4	19186945	-2.98293
4	19187041	-3.03666
4	19187102	-3.03133
4	19187253	-3.04019
4	19187412	-2.9827
4	19187426	-3.00505
4	19187447	-3.05219
4	19187462	-3.02836
4	19187591	-3.04014
4	19187662	-3.16062
4	19187688	-3.13891
4	19187691	-3.15215
4	19187704	-3.14486
4	19187718	-3.14486
4	19187732	-3.14486
4	19187754	-3.17332
4	19187855	-3.21658
4	19187894	-3.20503
4	19187897	-3.20767
4	19187979	-3.23076
4	19188080	-3.15069
4	19188153	-3.24873
4	19188266	-3.19415
4	19188332	-3.17496
4	19188438	-3.12729
4	19188461	-3.163
4	19188526	-3.12185
4	19188584	-3.17265
4	19188625	-3.15531
4	19188758	-3.17385
4	19188766	-3.17136
4	19188802	-3.108
4	19189050	-3.05725
4	19189104	-3.14244
4	19189214	-3.10286
4	19189300	-3.12807
4	19189303	-3.17004
4	19189319	-3.18939
4	19189321	-3.22378
4	19189332	-3.20898
4	19189366	-3.20127
4	19189427	-3.25103
4	19189464	-3.23252
4	19189496	-3.21192
4	19189527	-3.21956
4	19189598	-3.21855
4	19189636	-3.22892
4	19189655	-3.19848
4	19189681	-3.21591
4	19189710	-3.21005
4	19189712	-3.17473
4	19189757	-3.23292
4	19189836	-3.16142
4	19189998	-3.1664
4	19190015	-3.08668
4	19190035	-3.10486
4	19190216	-3.05986
4	19190226	-3.12913
4	19190293	-3.09993
4	19190334	-3.11459
4	19190345	-3.07681
4	19190439	-3.15572
4	19190461	-3.13573
4	19190494	-2.97748
4	19190592	-2.95519
4	19190970	-2.95519
4	19191065	-2.95519
4	19191184	-3.05656
4	19191311	-3.1318
4	19191314	-3.1318
4	19191350	-3.17676
4	19191355	-3.20306
4	19191359	-3.2577
4	19191365	-3.2675
4	19191366	-3.26721
4	19191376	-3.21361
4	19191401	-3.15228
4	19191446	-3.19088
4	19191515	-3.08353
4	19191679	-3.09082
4	19191689	-3.06369
4	19191716	-3.06369
4	19191721	-3.06369
4	19191741	-3.08136
4	19191780	-3.07293
4	19191805	-3.07293
4	19191898	-3.07515
4	19191902	-3.1431
4	19191968	-3.0909
4	19192137	-3.09979
4	19192166	-3.09351
4	19192215	-3.17762
4	19192235	-3.21929
4	19192294	-3.2021
4	19192334	-3.18754
4	19192451	-3.19329
4	19192534	-3.12054
4	19192619	-3.12054
4	19192710	-3.1954
4	19192722	-3.23266
4	19192768	-3.1952
4	19192784	-3.19649
4	19192787	-3.15821
4	19192794	-3.15153
4	19192840	-3.15153
4	19192887	-3.16625
4	19192895	-3.14402
4	19192898	-3.17959
4	19193024	-3.1743
4	19193080	-3.1747
4	19193146	-3.07443
4	19193169	-3.07443
4	19193194	-3.14534
4	19193286	-3.04289
4	19193400	-3.07501
4	19193553	-3.05552
4	19193638	-3.05495
4	19193639	-3.07058
4	19193651	-3.12328
4	19193715	-3.07617
4	19193831	-3.18246
4	19193847	-3.17551
4	19193897	-3.18982
4	19193901	-3.1698
4	19193972	-3.08609
4	19194044	-3.08609
4	19194045	-3.12935
4	19194058	-3.09131
4	19194147	-3.12772
4	19194216	-3.17262
4	19194219	-3.10354
4	19194291	-3.09938
4	19194484	-3.04291
4	19194634	-2.99592
4	19194662	-3.00096
4	19194838	-2.99745
4	19194888	-2.99745
4	19194891	-3.15254
4	19194907	-3.17982
4	19195009	-3.1564
4	19195010	-3.1564
4	19195011	-3.16258
4	19195021	-3.14825
4	19195045	-3.15768
4	19195063	-3.07453
4	19195084	-3.07453
4	19195178	-3.07453
4	19195179	-3.07453
4	19195217	-3.09121
4	19195248	-3.08218
4	19195433	-3.19949
4	19195447	-3.1469
4	19195466	-3.24633
4	19195557	-3.20344
4	19195592	-3.20344
4	19195620	-3.20344
4	19195642	-3.25688
4	19195664	-3.26366
4	19195712	-3.26136
4	19195713	-3.34258
4	19195728	-3.36632
4	19195760	-3.36705
4	19195762	-3.31941
4	19195786	-3.31763
4	19195795	-3.29251
4	19195821	-3.30855
4	19195845	-3.2279
4	19195847	-3.2279
4	19195848	-3.23194
4	19195858	-3.24163
4	19196022	-3.20733
4	19196070	-3.25365
4	19196111	-3.21786
4	19196151	-3.25811
4	19196160	-3.26056
4	19196164	-3.2661
4	19196170	-3.33835
4	19196203	-3.30974
4	19196228	-3.29675
4	19196273	-3.33598
4	19196276	-3.25649
4	19196287	-3.31835
4	19196344	-3.24374
4	19196345	-3.24374
4	19196350	-3.24374
4	19196354	-3.24374
4	19196356	-3.24374
4	19196427	-3.26342
4	19196467	-3.22752
4	19196469	-3.22752
4	19196473	-3.31602
4	19196484	-3.28474
4	19196529	-3.28474
4	19196531	-3.31331
4	19196614	-3.31989
4	19196682	-3.33482
4	19196714	-3.2714
4	19196716	-3.2714
4	19196719	-3.2714
4	19196720	-3.31767
4	19196742	-3.32253
4	19196804	-3.30309
4	19196891	-3.29166
4	19196954	-3.23879
4	19197087	-3.20994
4	19197100	-3.20994
4	19197115	-3.20994
4	19197120	-3.23707
4	19197128	-3.13613
4	19197157	-3.13613
4	19197317	-3.16909
4	19197376	-3.19658
4	19197449	-3.17518
4	19197576	-3.10374
4	19197703	-3.12084
4	19197800	-3.11099
4	19197815	-3.08726
4	19197838	-3.08726
4	19197872	-3.08726
4	19197885	-3.08726
4	19197906	-3.11628
4	19197963	-3.18528
4	19197974	-3.15078
4	19197977	-3.16418
4	19198057	-3.14922
4	19198072	-3.13272
4	19198119	-3.22319
4	19198197	-3.10579
4	19198214	-3.06245
4	19198375	-3.08653
4	19198377	-3.04628
4	19198470	-2.95519
4	19198583	-2.95519
4	19198690	-3.09723
4	19198730	-2.99066
4	19198828	-2.99066
4	19199050	-3.10619
4	19199090	-3.11506
4	19199194	-3.12154
4	19199277	-3.10264
4	19199313	-3.12447
4	19199369	-3.14438
4	19199381	-3.13179
4	19199449	-3.12272
4	19199528	-3.03703
4	19199678	-3.12143
4	19199728	-3.18999
4	19199791	-3.07876
4	19199865	-2.99988
4	19199956	-3.07916
4	19199967	-3.03733
4	19199968	-3.02712
4	19199969	-3.06166
4	19200141	-3.00824
4	19200276	-3.0508
4	19200305	-3.05272
4	19200329	-3.05272
4	19200530	-3.04389
4	19200575	-2.9218
4	19200621	-2.9218
4	19200631	-3.00084
4	19200633	-2.87003
4	19200634	-2.87003
4	19200644	-2.87003
4	19200645	-2.87003
4	19200648	-2.87003
4	19200653	-2.87003
4	19200668	-2.87003
4	19200747	-2.87003
4	19200823	-2.87003
4	19200848	-2.87003
4	19200857	-2.93153
4	19200859	-2.91086
4	19201090	-2.89744
4	19201118	-2.91446
4	19201235	-2.89505
4	19201240	-2.89505
4	19201291	-2.90539
4	19201342	-2.93504
4	19201413	-2.93535
4	19201456	-3.02473
4	19201480	-3.0445
4	19201592	-2.99731
4	19201621	-2.99731
4	19201649	-2.99731
4	19201653	-3.0429
4	19201654	-2.98476
4	19201823	-2.98476
4	19201909	-3.04476
4	19201963	-3.01162
4	19202033	-3.06245
4	19202070	-3.04216
4	19202079	-3.05706
4	19202112	-2.89351
4	19202113	-2.89647
4	19202287	-2.86771
4	19202687	-2.86771
4	19202715	-2.86771
4	19202738	-2.86771
4	19202815	-3.01035
4	19202824	-2.98523
4	19202953	-3.00538
4	19202969	-3.01213
4	19203026	-3.01487
4	19203085	-3.01514
4	19203116	-2.91339
4	19203162	-3.06115
4	19203200	-3.00996
4	19203382	-3.12007
4	19203432	-3.0483
4	19203513	-3.03373
4	19203538	-3.06604
4	19203559	-2.9991
4	19203563	-2.9991
4	19203657	-3.05675
4	19203788	-3.00984
4	19203793	-2.99392
4	19204140	-3.0013
4	19204210	-3.15801
4	19204232	-3.14182
4	19204285	-3.14182
4	19204302	-3.19198
4	19204419	-3.11424
4	19204447	-3.15828
4	19204454	-3.02033
4	19204491	-3.02033
4	19204492	-3.03978
4	19204501	-3.01211
4	19204546	-3.01211
4	19204569	-3.01211
4	19204582	-3.01211
4	19204587	-3.01211
4	19204590	-3.01211
4	19204594	-3.04278
4	19204597	-3.00906
4	19204600	-3.00906
4	19204627	-3.00906
4	19204662	-3.00805
4	19204746	-3.00918
4	19204747	-3.00918
4	19204788	-3.10683
4	19204847	-3.06136
4	19204943	-3.0418
4	19205125	-3.09247
4	19205261	-3.07496
4	19205284	-3.14894
4	19205305	-3.2416
4	19205318	-3.19153
4	19205361	-3.18264
4	19205449	-3.28339
4	19205450	-3.25859
4	19205518	-3.21709
4	19205533	-3.23523
4	19205536	-3.16918
4	19205538	-3.16298
4	19205548	-3.1795
4	19205671	-3.09834
4	19205755	-3.09834
4	19205845	-3.15083
4	19205866	-3.07166
4	19205870	-3.10167
4	19205886	-3.25126
4	19205961	-3.24151
4	19206016	-3.24151
4	19206120	-3.24151
4	19206205	-3.34719
4	19206210	-3.19587
4	19206270	-3.26629
4	19206425	-3.10788
4	19206711	-3.16477
4	19206758	-3.18325
4	19206821	-3.16807
4	19206928	-3.18891
4	19206994	-3.11388
4	19207231	-3.10173
4	19207425	-3.10388
4	19207462	-3.17023
4	19207655	-3.08968
4	19207678	-3.15165
4	19207700	-3.03306
4	19207762	-3.03942
4	19207972	-3.08418
4	19207977	-3.07236
4	19207994	-3.07905
4	19208088	-3.06079
4	19208139	-3.11476
4	19208172	-3.11309
4	19208184	-3.03734
4	19208288	-3.03734
4	19208329	-3.03734
4	19208341	-3.04332
4	19208358	-3.04675
4	19208468	-3.03818
4	19208596	-3.08966
4	19208716	-3.0802
4	19208766	-3.08706
4	19208768	-3.09279
4	19208912	-3.18788
4	19208926	-3.05661
4	19208958	-3.05133
4	19208976	-3.04711
4	19209030	-3.04711
4	19209153	-3.10619
4	19209166	-3.10885
4	19209171	-3.06395
4	19209286	-3.14342
4	19209304	-3.11417
4	19209327	-3.14874
4	19209494	-3.12785
4	19209644	-3.12704
4	19209701	-3.13351
4	19209703	-3.11864
4	19209705	-3.11429
4	19210012	-3.16989
4	19210017	-3.16416
4	19210033	-3.16423
4	19210036	-3.15883
4	19210042	-3.13583
4	19210087	-3.13583
4	19210160	-3.18922
4	19210167	-3.18286
4	19210174	-3.20354
4	19210250	-3.18597
4	19210313	-3.20988
4	19210428	-3.20538
4	19210456	-3.22311
4	19210467	-3.19442
4	19210488	-3.1869
4	19210672	-3.19954
4	19210706	-3.36784
4	19210745	-3.32629
4	19210809	-3.33779
4	19210810	-3.35047
4	19210815	-3.30623
4	19210832	-3.30623
4	19210865	-3.30623
4	19210943	-3.30623
4	19210949	-3.31286
4	19210958	-3.31065
4	19211047	-3.3107
4	19211048	-3.35929
4	19211061	-3.43213
4	19211080	-3.43045
4	19211191	-3.46208
4	19211208	-3.44106
4	19211252	-3.43881
4	19211264	-3.45368
4	19211356	-3.4171
4	19211368	-3.39209
4	19211387	-3.36491
4	19211390	-3.36234
4	19211472	-3.3714
4	19211555	-3.39806
4	19211593	-3.31925
4	19211657	-3.41301
4	19211660	-3.2808
4	19211831	-3.30394
4	19211855	-3.33543
4	19211882	-3.21587
4	19211925	-3.21649
4	19211972	-3.20686
4	19211997	-3.19594
4	19212200	-3.25828
4	19212208	-3.25828
4	19212359	-3.19229
4	19212513	-3.17133
4	19212537	-3.23182
4	19212559	-3.20462
4	19212613	-3.20462
4	19212742	-3.25504
4	19212782	-3.23485
4	19212835	-3.32925
4	19212871	-3.3149
4	19212933	-3.30865
4	19212971	-3.38126
4	19212977	-3.2873
4	19212978	-3.2873
4	19213024	-3.2873
4	19213059	-3.2873
4	19213081	-3.2873
4	19213084	-3.33162
4	19213091	-3.29046
4	19213143	-3.29473
4	19213165	-3.28324
4	19213428	-3.31667
4	19213619	-3.31552
4	19213646	-3.36634
4	19213698	-3.26679
4	19213720	-3.26679
4	19213832	-3.32988
4	19213838	-3.28362
4	19213949	-3.28362
4	19214001	-3.28362
4	19214033	-3.38264
4	19214074	-3.29462
4	19214087	-3.33551
4	19214093	-3.33551
4	19214108	-3.30464
4	19214194	-3.27291
4	19214279	-3.27291
4	19214433	-3.27291
4	19214483	-3.27291
4	19214485	-3.27291
4	19214488	-3.27291
4	19214516	-3.27291
4	19214558	-3.32454
4	19214616	-3.38011
4	19214654	-3.37398
4	19214669	-3.37398
4	19214687	-3.3977
4	19214718	-3.39946
4	19214742	-3.37687
4	19214790	-3.45771
4	19214806	-3.5113
4	19214812	-3.44987
4	19214859	-3.4778
4	19214904	-3.47024
4	19214917	-3.46418
4	19214963	-3.46847
4	19214989	-3.53117
4	19215032	-3.51919
4	19215079	-3.49461
4	19215087	-3.50544
4	19215102	-3.50847
4	19215134	-3.48301
4	19215135	-3.47991
4	19215202	-3.49797
4	19215262	-3.49161
4	19215266	-3.48905
4	19215268	-3.55603
4	19215301	-3.52044
4	19215319	-3.47497
4	19215324	-3.43978
4	19215494	-3.40225
4	19215507	-3.38685
4	19215511	-3.38685
4	19215515	-3.38767
4	19215576	-3.39226
4	19215600	-3.38559
4	19215680	-3.43147
4	19215694	-3.321
4	19215704	-3.3923
4	19215797	-3.27106
4	19215805	-3.28662
4	19215837	-3.26744
4	19215862	-3.26455
4	19215918	-3.16502
4	19216036	-3.15778
4	19216161	-3.15778
4	19216240	-3.19309
4	19216247	-3.19309
4	19216305	-3.19197
4	19216397	-3.18248
4	19216406	-3.2902
4	19216428	-3.08135
4	19216477	-3.08296
4	19216499	-3.0723
4	19216569	-3.07735
4	19216608	-3.07995
4	19216624	-3.05712
4	19216645	-3.05712
4	19216656	-3.05688
4	19216686	-3.05771
4	19216700	-3.06685
4	19216717	-3.05306
4	19216735	-3.07666
4	19216781	-3.07194
4	19216821	-3.07232
4	19216840	-3.07099
4	19216846	-3.07234
4	19216901	-3.08016
4	19216916	-3.08016
4	19216932	-3.07867
4	19216936	-3.07867
4	19216937	-3.07867
4	19216943	-3.07318
4	19216950	-3.07867
4	19216968	-3.04189
4	19216970	-3.04189
4	19216993	-3.03373
4	19216995	-3.03373
4	19217022	-3.03607
4	19217023	-3.03607
4	19217024	-3.03607
4	19217029	-3.03607
4	19217034	-3.03607
4	19217181	-3.01982
4	19217222	-3.02923
4	19217314	-3.02456
4	19217327	-3.06737
4	19217378	-3.06847
4	19217412	-3.06553
4	19217414	-3.06325
4	19217439	-3.06523
4	19217467	-3.0658
4	19217481	-3.0658
4	19217490	-3.0658
4	19217537	-3.0658
4	19217554	-3.06312
4	19217592	-3.05931
4	19217720	-3.06388
4	19217759	-3.08153
4	19217767	-3.06712
4	19217843	-3.09172
4	19217851	-3.08968
4	19217865	-3.08889
4	19217866	-3.09883
4	19217868	-3.08392
4	19217913	-3.17063
4	19217942	-3.14532
4	19217985	-3.14186
4	19218016	-3.12148
4	19218069	-3.12437
4	19218259	-3.13995
4	19218260	-3.2432
4	19218265	-3.20258
4	19218276	-3.2044
4	19218297	-3.20345
4	19218298	-3.22628
4	19218317	-3.25695
4	19218335	-3.23469
4	19218354	-3.22445
4	19218362	-3.22513
4	19218394	-3.2262
4	19218402	-3.26478
4	19218407	-3.22543
4	19218425	-3.21708
4	19218455	-3.22202
4	19218542	-3.2223
4	19218543	-3.2223
4	19218560	-3.21265
4	19218572	-3.22033
4	19218646	-3.21039
4	19218649	-3.21039
4	19218669	-3.21714
4	19218692	-3.21696
4	19218693	-3.21696
4	19218709	-3.1867
4	19218826	-3.17561
4	19218840	-3.1683
4	19218850	-3.16835
4	19218966	-3.35703
4	19218981	-3.47023
4	19219022	-3.4077
4	19219031	-3.4077
4	19219094	-3.5239
4	19219119	-3.52807
4	19219121	-3.47759
4	19219187	-3.43121
4	19219319	-3.43121
4	19219321	-3.45644
4	19219341	-3.48623
4	19219373	-3.42228
4	19219537	-3.42751
4	19219552	-3.36476
4	19219593	-3.42807
4	19219615	-3.42761
4	19219625	-3.42761
4	19219633	-3.42761
4	19219678	-3.40197
4	19219693	-3.40329
4	19219718	-3.3758
4	19219821	-3.42485
4	19220014	-3.4604
4	19220085	-3.34213
4	19220266	-3.3992
4	19220535	-3.28044
4	19220542	-3.28044
4	19220550	-3.28044
4	19220587	-3.28044
4	19220676	-3.3729
4	19220689	-3.38088
4	19220768	-3.31831
4	19220821	-3.27075
4	19220829	-3.27151
4	19220857	-3.27168
4	19220862	-3.27168
4	19220868	-3.26348
4	19220910	-3.26348
4	19220911	-3.26335
4	19220944	-3.27289
4	19220994	-3.28482
4	19221022	-3.29379
4	19221061	-3.29544
4	19221075	-3.26327
4	19221080	-3.29491
4	19221106	-3.23689
4	19221150	-3.23099
4	19221207	-3.23099
4	19221265	-3.23573
4	19221289	-3.25479
4	19221323	-3.2581
4	19221329	-3.2581
4	19221394	-3.23897
4	19221397	-3.23897
4	19221399	-3.23897
4	19221527	-3.22624
4	19221541	-3.22624
4	19221569	-3.22253
4	19221602	-3.22113
4	19221641	-3.22386
4	19221740	-3.27191
4	19221776	-3.2859
4	19221797	-3.28621
4	19221835	-3.28293
4	19221866	-3.27406
4	19221886	-3.27332
4	19221895	-3.27359
4	19221898	-3.27226
4	19221995	-3.27123
4	19222021	-3.22859
4	19222029	-3.39857
4	19222055	-3.32185
4	19222069	-3.35406
4	19222185	-3.30611
4	19222417	-3.28412
4	19222424	-3.28412
4	19222456	-3.3693
4	19222510	-3.49081
4	19222557	-3.372
4	19222586	-3.372
4	19222633	-3.34433
4	19222752	-3.37053
4	19222899	-3.34084
4	19222937	-3.34084
4	19222952	-3.3633
4	19222973	-3.34471
4	19222974	-3.34471
4	19222975	-3.34471
4	19222977	-3.34471
4	19222992	-3.27073
4	19223048	-3.66123
4	19223064	-3.58401
4	19223106	-3.60248
4	19223107	-3.61656
4	19223164	-3.59553
4	19223219	-3.61829
4	19223240	-3.61672
4	19223271	-3.65059
4	19223317	-3.63631
4	19223425	-3.66894
4	19223475	-3.67195
4	19223510	-3.71436
4	19223529	-3.66507
4	19223550	-3.66837
4	19223587	-3.76268
4	19223612	-3.71035
4	19223644	-3.7382
4	19223689	-3.73952
4	19223731	-3.66985
4	19223737	-3.63782
4	19223775	-3.60155
4	19223818	-3.53945
4	19223904	-3.53936
4	19224004	-3.53962
4	19224017	-3.53962
4	19224060	-3.53946
4	19224089	-3.56549
4	19224093	-3.61572
4	19224141	-3.45175
4	19224174	-3.48516
4	19224221	-3.49984
4	19224239	-3.49852
4	19224301	-3.48227
4	19224331	-3.49795
4	19224338	-3.4608
4	19224382	-3.45595
4	19224408	-3.44233
4	19224438	-3.45115
4	19224439	-3.46411
4	19224458	-3.46411
4	19224484	-3.46374
4	19224485	-3.46374
4	19224488	-3.46374
4	19224528	-3.45034
4	19224546	-3.45034
4	19224650	-3.45429
4	19224708	-3.44299
4	19224758	-3.44046
4	19224766	-3.42592
4	19224779	-3.40979
4	19224780	-3.40242
4	19224785	-3.39519
4	19224813	-3.39519
4	19224874	-3.39519
4	19224913	-3.41478
4	19224955	-3.36036
4	19225117	-3.36036
4	19225239	-3.36036
4	19225302	-3.41698
4	19225326	-3.41359
4	19225414	-3.40499
4	19225444	-3.39678
4	19225502	-3.37165
4	19225579	-3.37998
4	19225593	-3.38883
4	19225714	-3.38078
4	19225752	-3.41581
4	19225753	-3.47115
4	19225952	-3.47757
4	19226061	-3.15724
4	19226162	-3.00004
4	19226193	-2.9911
4	19226217	-2.99137
4	19226247	-2.99852
4	19226348	-2.99294
4	19226356	-3.01383
4	19226389	-2.99764
4	19226449	-2.99764
4	19226455	-2.99764
4	19226488	-3.02388
4	19226599	-2.9817
4	19226826	-2.98143
4	19226840	-3.04276
4	19226864	-3.03008
4	19226873	-3.03008
4	19226896	-3.03311
4	19226969	-3.03456
4	19226970	-3.03995
4	19227028	-3.13317
4	19227043	-3.09813
4	19227047	-3.09512
4	19227069	-3.05276
4	19227090	-3.03909
4	19227187	-3.04523
4	19227201	-3.04695
4	19227235	-3.05925
4	19227270	-3.03743
4	19227275	-3.03768
4	19227278	-3.03807
4	19227281	-3.05987
4	19227318	-2.98175
4	19227419	-2.98277
4	19227456	-3.0372
4	19227522	-2.96835
4	19227546	-2.98275
4	19227599	-2.98033
4	19227627	-2.98094
4	19227755	-2.974
4	19227866	-2.9821
4	19227877	-2.99575
4	19227888	-2.95633
4	19227924	-2.93336
4	19227928	-2.93228
4	19228113	-2.93336
4	19228123	-2.9959
4	19228268	-2.95938
4	19228309	-2.95432
4	19228361	-2.96996
4	19228385	-2.96887
4	19228401	-2.96887
4	19228416	-2.96887
4	19228422	-2.96489
4	19228438	-2.96078
4	19228439	-2.96078
4	19228441	-3.10365
4	19228463	-3.03327
4	19228469	-3.03327
4	19228475	-3.03327
4	19228493	-3.03374
4	19228611	-3.07674
4	19228646	-2.88598
4	19228654	-2.88598
4	19228655	-2.88598
4	19228670	-2.88598
4	19228680	-2.88598
4	19228698	-2.88598
4	19228709	-2.88598
4	19228716	-2.88598
4	19228719	-2.88598
4	19228725	-2.88598
4	19228780	-2.89076
4	19228794	-2.89076
4	19228813	-2.88515
4	19229039	-2.88628
4	19229040	-2.88495
4	19229066	-2.89011
4	19229081	-2.89225
4	19229133	-2.87844
4	19229134	-2.88184
4	19229141	-2.88184
4	19229280	-2.87771
4	19229283	-2.91376
4	19229288	-2.92661
4	19229320	-2.90498
4	19229325	-2.90498
4	19229362	-2.91593
4	19229379	-2.92155
4	19229406	-2.91267
4	19229491	-2.91267
4	19229531	-2.95917
4	19229533	-2.91876
4	19229555	-2.92799
4	19229588	-2.92239
4	19229639	-2.92185
4	19229671	-2.94939
4	19229720	-2.95582
4	19229721	-2.92401
4	19229743	-2.92734
4	19229744	-2.88887
4	19229758	-2.88887
4	19229761	-2.88887
4	19229816	-2.88887
4	19229842	-2.89913
4	19229859	-2.89332
4	19229894	-2.89332
4	19229906	-2.89542
4	19229926	-2.89417
4	19230011	-2.90922
4	19230068	-2.91713
4	19230206	-2.94667
4	19230220	-2.91489
4	19230261	-2.91482
4	19230279	-2.91638
4	19230432	-2.90276
4	19230450	-3.03201
4	19230454	-2.92148
4	19230460	-2.90864
4	19230466	-2.89808
4	19230837	-2.89315
4	19230876	-2.89468
4	19230933	-2.88622
4	19231088	-2.90561
4	19231196	-2.93357
4	19231259	-2.89618
4	19231261	-2.88906
4	19231308	-2.89162
4	19231404	-2.89162
4	19231435	-2.8861
4	19231457	-2.88617
4	19231530	-2.8861
4	19231841	-2.89725
4	19231895	-2.89353
4	19231952	-2.90601
4	19232002	-2.96485
4	19232041	-3.0783
4	19232054	-3.00893
4	19232110	-3.00165
4	19232141	-3.0031
4	19232154	-3.01673
4	19232171	-2.99672
4	19232215	-2.96525
4	19232226	-3.00051
4	19232280	-3.00318
4	19232282	-2.98646
4	19232337	-2.98301
4	19232349	-2.843
4	19232364	-2.83626
4	19232367	-2.83761
4	19232525	-2.83107
4	19232556	-2.83107
4	19232608	-2.83094
4	19232642	-2.85887
4	19232828	-2.82945
4	19232888	-2.82634
4	19232978	-2.82634
4	19233004	-2.82634
4	19233009	-2.84671
4	19233041	-2.84266
4	19233052	-2.83837
4	19233083	-2.83941
4	19233117	-2.83799
4	19233136	-2.83799
4	19233208	-2.8406
4	19233266	-2.84092
4	19233390	-2.86627
4	19233413	-2.84167
4	19233534	-2.88421
4	19233782	-2.83752
4	19233818	-2.82701
4	19234424	-2.83205
4	19234433	-2.83205
4	19234479	-2.82814
4	19234787	-2.83103
4	19234869	-2.83596
4	19235056	-2.8328
4	19235234	-2.83549
4	19235257	-2.82686
4	19235295	-2.82686
4	19235349	-2.82686
4	19235361	-2.85422
4	19235386	-2.84769
4	19235425	-2.85606
4	19235427	-2.85606
4	19235646	-2.83998
4	19235737	-2.92426
4	19235849	-2.91
4	19235938	-2.91
4	19235942	-2.98231
4	19235974	-3.01536
4	19236028	-3.02439
4	19236047	-3.04747
4	19236057	-3.03303
4	19236072	-3.03002
4	19236135	-3.04074
4	19236151	-3.00149
4	19236197	-2.99513
4	19236235	-3.01597
4	19236290	-3.12724
4	19236364	-3.0763
4	19236365	-3.08912
4	19236376	-3.09052
4	19236395	-3.10541
4	19236433	-3.02833
4	19236570	-3.02833
4	19236713	-3.03127
4	19236758	-3.06022
4	19236825	-3.11872
4	19236826	-3.03694
4	19236828	-3.00328
4	19236851	-2.99053
4	19236856	-2.96261
4	19236861	-2.96353
4	19236938	-2.94703
4	19236959	-2.95532
4	19237041	-2.94354
4	19237250	-2.91798
4	19237339	-2.92841
4	19237346	-2.9204
4	19237415	-2.91713
4	19237419	-2.91723
4	19237456	-2.93644
4	19237535	-2.91542
4	19237540	-2.91542
4	19237544	-2.91542
4	19237651	-2.91542
4	19237721	-2.926
4	19237729	-2.96299
4	19237745	-2.98513
4	19237768	-2.97274
4	19237769	-2.97274
4	19237770	-2.97274
4	19237776	-2.94846
4	19237782	-2.94846
4	19237794	-2.94846
4	19237795	-2.94846
4	19237859	-2.94846
4	19237880	-2.94846
4	19237998	-2.97527
4	19238122	-2.97794
4	19238247	-2.97922
4	19238251	-2.97647
4	19238252	-2.99958
4	19238270	-2.97403
4	19238288	-2.97032
4	19238290	-2.97032
4	19238315	-2.96198
4	19238320	-2.96198
4	19238351	-2.96198
4	19238374	-2.96368
4	19238377	-2.96368
4	19238383	-2.96368
4	19238386	-2.96185
4	19238408	-2.96193
4	19238412	-2.97093
4	19238578	-2.99328
4	19238591	-2.98329
4	19238625	-2.98698
4	19238642	-2.98312
4	19238650	-3.00342
4	19238671	-3.00342
4	19238689	-3.00777
4	19238698	-3.00969
4	19238702	-3.01178
4	19238707	-3.01388
4	19238711	-3.01388
4	19238714	-3.01388
4	19238731	-3.01388
4	19238740	-3.04199
4	19238748	-3.04986
4	19238763	-2.99389
4	19238783	-3.01442
4	19238821	-3.01415
4	19238917	-2.97602
4	19238918	-2.97602
4	19239078	-2.98231
4	19239092	-2.9789
4	19239106	-2.9789
4	19239142	-3.01294
4	19239173	-3.00403
4	19239177	-3.00207
4	19239250	-3.01181
4	19239308	-2.97933
4	19239356	-2.98201
4	19239484	-2.98201
4	19239496	-3.02327
4	19239574	-3.17088
4	19239575	-3.01607
4	19239614	-3.01602
4	19239629	-3.01611
4	19239699	-3.05083
4	19239789	-3.02296
4	19239827	-3.02466
4	19239843	-3.04218
4	19239954	-2.98779
4	19240052	-3.00493
4	19240083	-2.98604
4	19240096	-2.98857
4	19240178	-2.97321
4	19240195	-2.97321
4	19240234	-2.97294
4	19240321	-3.00183
4	19240356	-3.00161
4	19240362	-3.00271
4	19240384	-3.00271
4	19240434	-3.00117
4	19240513	-2.98609
4	19240656	-3.02193
4	19240869	-2.99959
4	19240929	-2.98073
4	19240982	-2.98073
4	19241036	-2.98073
4	19241126	-2.99402
4	19241132	-2.9885
4	19241157	-3.00015
4	19241252	-3.05097
4	19241270	-2.96369
4	19241319	-2.94417
4	19241348	-2.94534
4	19241349	-2.94534
4	19241468	-2.94534
4	19241570	-2.96185
4	19241622	-2.97481
4	19241649	-2.97163
4	19241754	-2.97163
4	19241761	-2.97163
4	19241870	-2.97481
4	19241900	-2.9796
4	19242013	-3.07339
4	19242014	-3.12956
4	19242084	-3.14632
4	19242118	-3.14932
4	19242174	-3.13338
4	19242179	-3.13587
4	19242203	-3.14338
4	19242316	-3.14729
4	19242364	-3.1485
4	19242380	-3.1485
4	19242382	-3.14243
4	19242423	-3.13892
4	19242440	-3.15426
4	19242441	-3.23283
4	19242457	-3.20954
4	19242464	-3.20869
4	19242488	-3.20909
4	19242492	-3.20909
4	19242498	-3.1981
4	19242621	-3.20417
4	19242622	-3.21923
4	19242679	-3.2115
4	19242686	-3.2115
4	19242991	-3.3331
4	19243015	-3.33127
4	19243031	-3.37051
4	19243055	-3.2703
4	19243126	-3.26789
4	19243177	-3.26936
4	19243244	-3.27347
4	19243321	-3.27165
4	19243334	-3.30167
4	19243340	-3.30912
4	19243343	-3.2949
4	19243358	-3.27326
4	19243391	-3.27326
4	19243422	-3.27326
4	19243427	-3.27933
4	19243444	-3.27174
4	19243462	-3.29841
4	19243466	-3.26017
4	19243491	-3.26227
4	19243637	-3.22158
4	19243740	-3.24249
4	19243767	-3.22866
4	19243774	-3.23013
4	19243869	-3.19596
4	19244020	-3.21169
4	19244068	-3.23927
4	19244086	-3.24814
4	19244097	-3.23932
4	19244146	-3.23932
4	19244199	-3.23932
4	19244223	-3.25744
4	19244227	-3.25744
4	19244261	-3.25219
4	19244289	-3.29302
4	19244290	-3.51046
4	19244293	-3.22332
4	19244298	-3.25075
4	19244384	-3.1772
4	19244399	-3.20475
4	19244452	-3.1384
4	19244489	-3.1384
4	19244573	-3.1384
4	19244635	-3.16526
4	19244698	-3.13294
4	19244947	-3.13294
4	19244961	-3.24583
4	19244963	-3.24872
4	19245015	-3.20359
4	19245023	-3.19848
4	19245233	-3.06382
4	19245265	-3.08988
4	19245285	-3.09073
4	19245287	-3.061
4	19245395	-3.06083
4	19245446	-3.08464
4	19245496	-3.14886
4	19245551	-3.0948
4	19245574	-3.08851
4	19245659	-3.0789
4	19245696	-3.06918
4	19245750	-3.05278
4	19245828	-3.05
4	19245908	-3.04694
4	19245956	-3.06635
4	19246008	-3.07086
4	19246191	-3.07139
4	19246315	-3.0797
4	19246318	-3.08898
4	19246337	-3.08759
4	19246341	-3.11243
4	19246374	-3.11101
4	19246481	-3.14147
4	19246495	-3.11671
4	19246496	-3.11671
4	19246573	-3.1055
4	19246594	-3.13496
4	19246620	-3.03945
4	19246696	-3.0434
4	19246710	-3.02687
4	19246729	-3.04308
4	19246815	-3.04525
4	19246816	-3.04105
4	19246824	-3.00808
4	19246930	-3.01047
4	19247003	-3.00876
4	19247019	-3.01843
4	19247054	-3.02814
4	19247062	-3.05364
4	19247088	-3.05402
4	19247116	-3.08405
4	19247138	-3.07192
4	19247173	-3.06193
4	19247212	-3.06697
4	19247229	-3.06195
4	19247265	-3.03622
4	19247337	-3.03444
4	19247372	-3.03444
4	19247436	-3.05183
4	19247510	-3.02993
4	19247536	-3.03912
4	19247577	-3.01859
4	19247666	-3.01627
4	19247758	-3.02072
4	19247806	-3.02315
4	19247879	-3.03647
4	19247901	-3.04626
4	19247915	-3.03742
4	19247943	-3.01241
4	19247995	-3.01829
4	19248077	-3.04045
4	19248135	-2.99542
4	19248258	-3.00545
4	19248259	-3.00545
4	19248296	-2.99998
4	19248363	-3.00335
4	19248473	-2.99237
4	19248557	-3.0026
4	19248621	-2.99454
4	19248639	-3.01174
4	19248640	-3.01174
4	19248646	-3.01174
4	19248647	-3.01174
4	19248690	-3.00309
4	19248703	-3.01211
4	19248760	-3.01195
4	19248794	-3.00265
4	19248821	-3.01878
4	19248833	-3.031
4	19248868	-3.02833
4	19248905	-3.01363
4	19248937	-3.01671
4	19249055	-3.02347
4	19249074	-3.07773
4	19249080	-2.97971
4	19249152	-3.06384
4	19249252	-2.99542
4	19249278	-2.99227
4	19249356	-3.00626
4	19249401	-3.01058
4	19249460	-3.00787
4	19249492	-3.01592
4	19249498	-3.01592
4	19249513	-3.01592
4	19249524	-3.01592
4	19249526	-3.01446
4	19249541	-3.01467
4	19249578	-3.01398
4	19249596	-3.01398
4	19249614	-3.01731
4	19249622	-3.01487
4	19249623	-3.01487
4	19249625	-3.01463
4	19249640	-3.04683
4	19249654	-3.00392
4	19249665	-3.00361
4	19249768	-2.9789
4	19249802	-2.9763
4	19249806	-2.99417
4	19249945	-2.95412
4	19249977	-2.96656
4	19250197	-2.98135
4	19250244	-2.98022
4	19250254	-2.98579
4	19250273	-2.98304
4	19250284	-2.98304
4	19250341	-2.97675
4	19250357	-2.97914
4	19250404	-2.95431
4	19250467	-2.9205
4	19250491	-2.94026
4	19250506	-2.86298
4	19250513	-2.85578
4	19250546	-2.82754
4	19250614	-2.82754
4	19250680	-2.82754
4	19250717	-2.8465
4	19250863	-2.84575
4	19250867	-2.84575
4	19250887	-2.84443
4	19250889	-2.8496
4	19250933	-2.847
4	19251100	-2.83265
4	19253847	-2.83909
4	19264174	-2.91159
4	19264270	-2.86847
4	19264323	-2.8556
4	19264337	-2.8691
4	19264360	-2.86715
4	19264387	-2.8598
4	19264432	-2.82607
4	19264579	-2.9074
4	19265704	-2.83977
4	19265767	-2.90283
4	19265888	-2.85063
4	19265949	-2.85105
4	19266002	-2.8438
4	19266008	-2.87181
4	19266269	-2.85935
4	19266530	-2.82773
4	19266805	-2.87217
4	19277740	-2.86604
4	19277898	-2.82611
4	19278841	-2.82778
4	19279340	-2.86387
4	19279341	-2.86387
4	19279387	-2.85365
4	19279388	-2.85366
4	19279478	-2.8837
4	19282167	-2.83095
4	19284403	-2.84097
4	19284958	-2.83698
4	19286297	-2.86342
4	19287037	-2.84758
4	19288854	-2.88099
4	19288862	-2.85827
4	19289664	-2.85918
4	19294616	-2.87414
4	19299949	-2.92689
4	19300233	-2.83882
4	19300421	-2.87138
4	19301038	-3.00695
4	19301188	-2.86372
4	19301360	-2.92489
4	19301420	-2.84791
4	19301508	-2.84878
4	19301568	-2.84878
4	19301575	-2.86427
4	19301628	-2.86326
4	19301663	-2.86326
4	19301701	-2.88669
4	19301718	-2.86796
4	19301731	-2.86796
4	19301850	-2.86796
4	19302060	-2.87061
4	19302133	-2.896
4	19302267	-2.87289
4	19302271	-2.87289
4	19302438	-3.07654
4	19302488	-3.0518
4	19302520	-2.99829
4	19302552	-2.99825
4	19302572	-2.99832
4	19302610	-3.04387
4	19302680	-2.95205
4	19302717	-2.95192
4	19302725	-2.95224
4	19302827	-2.95224
4	19302831	-2.95224
4	19302913	-2.95224
4	19302999	-2.95224
4	19303101	-3.02145
4	19303239	-2.95761
4	19303283	-2.98727
4	19303326	-3.03003
4	19303374	-2.97288
4	19303435	-2.96346
4	19303494	-3.01133
4	19306834	-2.89799
4	19306900	-2.89289
4	19307392	-2.84738
4	19312334	-2.85531
4	19314151	-2.82695
4	19314587	-2.87975
4	19315203	-2.85433
4	19315309	-2.84819
4	19315352	-2.82886
4	19315445	-2.85998
4	19315478	-2.84091
4	19329222	-2.85362
4	19332987	-2.86565
4	19333110	-2.91467
4	19333233	-2.87975
4	19333245	-2.87421
4	19333268	-2.87441
4	19333324	-2.88251
4	19333471	-2.87765
4	19333502	-2.92306
4	19333511	-2.88948
4	19333562	-2.87635
4	19333618	-2.8766
4	19333625	-2.94714
4	19333653	-2.93166
4	19333873	-2.9541
4	19337988	-2.84468
4	19338213	-2.82681
4	19338617	-2.82841
4	19338696	-2.83789
4	19341442	-2.82552
4	19341520	-2.83129
4	19341533	-2.8283
4	19341565	-2.8317
4	19341619	-2.82748
4	19344468	-2.90827
4	19344579	-2.85794
4	19344636	-2.85794
4	19344643	-2.88551
4	19344757	-2.8848
4	19345278	-2.8298
4	19345430	-2.90254
4	19345438	-2.88061
4	19345486	-2.92265
4	19345495	-2.9574
4	19345500	-2.84891
4	19345503	-2.84891
4	19345504	-2.84891
4	19345506	-2.84891
4	19345570	-2.86441
4	19345636	-2.855
4	19345647	-2.855
4	19345796	-2.88179
4	19345875	-2.83196
4	19345948	-2.83196
4	19346031	-2.83165
4	19346199	-2.92203
4	19346247	-2.89674
4	19346320	-2.89726
4	19346345	-2.9319
4	19346354	-2.94309
4	19346356	-2.93938
4	19346362	-2.94193
4	19346371	-2.93673
4	19346417	-2.93557
4	19346520	-2.92291
4	19346623	-2.85978
4	19346639	-2.85978
4	19346780	-2.85978
4	19346799	-2.85978
4	19346924	-2.90366
4	19346930	-2.90108
4	19346988	-2.90805
4	19347129	-2.90461
4	19347196	-2.8878
4	19347231	-2.88708
4	19347243	-2.90056
4	19347284	-2.88387
4	19347295	-2.88434
4	19347391	-2.896
4	19347412	-2.89042
4	19347482	-2.84323
4	19347529	-2.84765
4	19347727	-2.83835
4	19347907	-2.88478
4	19348105	-2.88649
4	19348347	-2.8342
4	19348375	-2.82538
4	19348484	-2.82489
4	19348526	-2.82501
4	19348652	-2.87736
4	19348863	-2.84807
4	19348916	-2.84822
4	19348979	-2.86665
4	19349001	-2.86078
4	19349015	-2.88749
4	19349018	-2.87649
4	19349045	-2.87649
4	19349096	-2.90707
4	19349131	-2.94946
4	19349141	-2.94946
4	19349185	-2.9248
4	19349289	-2.974
4	19349314	-2.9543
4	19349329	-2.95431
4	19349358	-2.9642
4	19349391	-3.00615
4	19349420	-2.9626
4	19349460	-2.96277
4	19349482	-2.98449
4	19349573	-2.98876
4	19349600	-2.95154
4	19349672	-2.98079
4	19349851	-2.94029
4	19349913	-2.94317
4	19349979	-2.94093
4	19350033	-2.97768
4	19350141	-2.93977
4	19350173	-2.95463
4	19350206	-2.90384
4	19350225	-2.87202
4	19350309	-2.86618
4	19350739	-2.85761
4	19350806	-2.85761
4	19350866	-2.85761
4	19350887	-2.99399
4	19350890	-2.99399
4	19350917	-2.96306
4	19351026	-2.96306
4	19351028	-3.02529
4	19351154	-2.99007
4	19351161	-2.99007
4	19351167	-2.98993
4	19351219	-2.99004
4	19351235	-3.00495
4	19351236	-3.00465
4	19351258	-3.02542
4	19351272	-3.02819
4	19351273	-3.02819
4	19351276	-3.03121
4	19351285	-3.00785
4	19351305	-3.00785
4	19351325	-3.00785
4	19351346	-3.00785
4	19351371	-3.0473
4	19351378	-3.00592
4	19351379	-3.0051
4	19351394	-3.0051
4	19351458	-3.03352
4	19351501	-2.95192
4	19351511	-2.95192
4	19351571	-2.95363
4	19351588	-2.95344
4	19351615	-2.95344
4	19351632	-2.95344
4	19351681	-2.95582
4	19351745	-2.94477
4	19351838	-2.94477
4	19351841	-2.95171
4	19351872	-2.95565
4	19351899	-2.94714
4	19352021	-3.0007
4	19352031	-2.97383
4	19352137	-2.95949
4	19352155	-2.95949
4	19352262	-2.99665
4	19352280	-2.90511
4	19352295	-2.86406
4	19352351	-2.85613
4	19352480	-2.86586
4	19352534	-2.86382
4	19352602	-2.86526
4	19352652	-2.88984
4	19352682	-2.86872
4	19352718	-2.86142
4	19353090	-2.88349
4	19353253	-2.87754
4	19353406	-2.87148
4	19353446	-2.87148
4	19353447	-2.87148
4	19353449	-2.87148
4	19353451	-2.87148
4	19353452	-2.87148
4	19353494	-2.87754
4	19353502	-2.89194
4	19353504	-3.00289
4	19353514	-2.97306
4	19353548	-2.94207
4	19353549	-2.94215
4	19353554	-2.94215
4	19353561	-2.94215
4	19353567	-2.94215
4	19353581	-2.94635
4	19353591	-2.94645
4	19353613	-2.94632
4	19353648	-2.94352
4	19353763	-2.93879
4	19353789	-2.93879
4	19353798	-2.93879
4	19353858	-2.98912
4	19353901	-2.96156
4	19353929	-2.96156
4	19353937	-3.04925
4	19353944	-2.94959
4	19353946	-2.95599
4	19353975	-2.94731
4	19354074	-2.95022
4	19354166	-2.95022
4	19354186	-2.95022
4	19354235	-2.96008
4	19354237	-2.94948
4	19354257	-2.94928
4	19354258	-2.94928
4	19354259	-2.94928
4	19354266	-2.94928
4	19354269	-2.94928
4	19354287	-2.94932
4	19354299	-3.026
4	19354306	-2.9375
4	19354314	-2.9375
4	19354315	-2.9375
4	19354327	-2.93844
4	19354371	-2.94334
4	19354434	-2.93734
4	19354448	-2.91368
4	19354458	-2.91368
4	19354480	-2.91368
4	19354487	-2.93283
4	19354554	-2.92426
4	19354636	-2.92589
4	19354807	-2.92309
4	19354847	-2.91858
4	19354895	-2.92224
4	19354979	-2.91737
4	19355054	-2.91833
4	19355083	-2.91833
4	19355148	-2.95784
4	19355156	-2.94928
4	19355200	-2.93951
4	19355287	-2.93951
4	19355312	-2.93951
4	19355371	-2.93951
4	19355390	-2.94908
4	19355402	-2.94586
4	19355468	-3.05198
4	19355549	-3.03153
4	19355592	-3.03153
4	19355595	-3.06389
4	19355647	-3.02589
4	19355676	-3.02414
4	19355710	-3.02241
4	19355713	-3.02241
4	19355739	-3.03344
4	19355748	-3.06181
4	19355834	-3.02009
4	19355840	-3.02009
4	19355841	-3.02321
4	19355850	-3.02469
4	19355855	-3.02467
4	19355869	-3.02899
4	19355891	-3.01897
4	19355896	-3.01884
4	19355898	-3.01884
4	19355978	-3.01871
4	19356008	-3.00218
4	19356012	-3.00218
4	19356015	-3.00627
4	19356021	-3.00269
4	19356029	-3.00269
4	19356080	-3.04244
4	19356097	-2.96903
4	19356167	-2.96965
4	19356169	-2.97115
4	19356184	-2.97115
4	19356218	-2.96429
4	19356251	-2.95761
4	19356265	-2.95501
4	19356328	-2.94928
4	19356428	-2.94833
4	19356454	-2.94833
4	19356467	-2.94833
4	19356486	-2.95692
4	19356491	-2.95575
4	19356527	-2.95664
4	19356552	-2.95664
4	19356553	-2.95664
4	19356554	-2.97153
4	19356590	-2.97153
4	19356625	-2.97229
4	19356665	-2.97226
4	19356682	-2.95959
4	19356697	-2.95959
4	19356755	-2.9641
4	19356926	-2.9641
4	19356933	-3.04484
4	19356950	-3.00979
4	19356951	-3.01122
4	19356954	-3.01122
4	19356959	-3.01122
4	19356977	-3.01122
4	19356992	-3.01127
4	19356995	-3.0074
4	19357082	-3.00572
4	19357094	-3.0553
4	19357099	-3.0229
4	19357113	-3.02329
4	19357122	-3.02329
4	19357140	-3.02329
4	19357150	-3.02296
4	19357159	-3.02296
4	19357162	-3.02296
4	19357173	-3.02371
4	19357180	-3.01932
4	19357194	-3.04624
4	19357212	-3.01603
4	19357231	-3.01603
4	19357244	-3.01603
4	19357261	-3.01196
4	19357262	-2.98633
4	19357271	-2.98636
4	19357300	-2.98669
4	19357308	-2.99901
4	19357322	-2.99466
4	19357334	-3.09042
4	19357392	-3.06418
4	19357422	-3.05895
4	19357473	-3.05895
4	19357489	-3.05895
4	19357503	-3.05895
4	19357524	-3.05895
4	19357538	-3.05693
4	19357587	-3.06373
4	19357591	-3.06373
4	19357607	-3.06373
4	19357647	-3.0786
4	19357664	-3.07544
4	19357666	-3.07617
4	19357681	-3.0497
4	19357685	-3.06149
4	19357709	-3.08067
4	19357725	-3.069
4	19357750	-3.17319
4	19357805	-3.07291
4	19357874	-3.07337
4	19357960	-3.07337
4	19357964	-3.07337
4	19357981	-3.07337
4	19357982	-3.0733
4	19358031	-3.07825
4	19358038	-3.07825
4	19358050	-3.07825
4	19358056	-3.08081
4	19358222	-3.07088
4	19358227	-3.07481
4	19358252	-3.07481
4	19358256	-3.07481
4	19358275	-3.07254
4	19358279	-3.07254
4	19358300	-3.13355
4	19358402	-3.02749
4	19358417	-3.02519
4	19358444	-3.028
4	19358495	-3.0269
4	19358508	-3.01463
4	19358544	-3.01884
4	19358627	-3.01595
4	19358643	-3.01595
4	19358672	-3.01595
4	19358675	-3.01595
4	19358696	-3.05689
4	19358702	-3.02646
4	19358946	-3.02646
4	19358947	-3.03948
4	19358949	-3.03953
4	19358968	-3.06793
4	19358979	-2.96108
4	19358990	-2.96321
4	19359003	-2.96321
4	19359182	-2.95609
4	19359213	-2.95895
4	19359243	-2.95477
4	19359272	-2.98431
4	19359300	-2.95862
4	19359303	-2.92229
4	19359326	-2.92133
4	19359346	-2.93343
4	19359368	-2.93343
4	19359380	-2.93343
4	19359410	-2.927
4	19359478	-2.92759
4	19359488	-2.92759
4	19359548	-2.92759
4	19359603	-2.96651
4	19359611	-2.95506
4	19359631	-2.95457
4	19359694	-2.95725
4	19359818	-2.9568
4	19359819	-2.9568
4	19359832	-2.96417
4	19359862	-2.99534
4	19359875	-2.9574
4	19359906	-2.94474
4	19359909	-2.93693
4	19359985	-2.93693
4	19360106	-2.93693
4	19360124	-2.93693
4	19360138	-2.93693
4	19360244	-2.93693
4	19360261	-2.93693
4	19360267	-2.93693
4	19360308	-2.93693
4	19360375	-2.94023
4	19360389	-2.94023
4	19360393	-2.96528
4	19360497	-2.95759
4	19360517	-2.9628
4	19360525	-2.9628
4	19360643	-2.9628
4	19360644	-2.96843
4	19360757	-3.12149
4	19360815	-3.05436
4	19360854	-3.1258
4	19360858	-2.99051
4	19360881	-2.99963
4	19360886	-2.95385
4	19360910	-2.95436
4	19361060	-2.95248
4	19361119	-2.95436
4	19361127	-2.95248
4	19361142	-2.95248
4	19361190	-2.95248
4	19361223	-2.95436
4	19361231	-2.95436
4	19361239	-2.95436
4	19361241	-2.95436
4	19361265	-2.95436
4	19361272	-2.95436
4	19361291	-2.98652
4	19361341	-2.9601
4	19361418	-2.95142
4	19361438	-2.96493
4	19361439	-2.94837
4	19361692	-2.94837
4	19361706	-2.94837
4	19361736	-2.94837
4	19361765	-2.94309
4	19361790	-2.9432
4	19361791	-2.9432
4	19361798	-2.9432
4	19361863	-2.9432
4	19361876	-2.9432
4	19361929	-2.93873
4	19362165	-2.93873
4	19362169	-2.93873
4	19362217	-2.99303
4	19362266	-2.97656
4	19362391	-3.00315
4	19362440	-3.04141
4	19362444	-3.03359
4	19362502	-3.03296
4	19362634	-3.13099
4	19362655	-3.08667
4	19362688	-3.08667
4	19362710	-3.15469
4	19362711	-3.13682
4	19362841	-3.13682
4	19362896	-3.19273
4	19362915	-3.18689
4	19362969	-3.25412
4	19362996	-3.26959
4	19363018	-3.23928
4	19363031	-3.24734
4	19363032	-3.17272
4	19363058	-3.19488
4	19363213	-3.05212
4	19363341	-3.05212
4	19363470	-3.07858
4	19363662	-3.05284
4	19363808	-3.04896
4	19363831	-3.04923
4	19363908	-3.04923
4	19363979	-3.04923
4	19364018	-3.15864
4	19364182	-3.10796
4	19364220	-3.15242
4	19364290	-3.14146
4	19364329	-3.14313
4	19364341	-3.23299
4	19364361	-3.22893
4	19364423	-3.15355
4	19364437	-3.14214
4	19364465	-3.14218
4	19364518	-3.17112
4	19364535	-3.1373
4	19364575	-3.1373
4	19364651	-3.1373
4	19364668	-3.16985
4	19364694	-3.19434
4	19364857	-3.18498
4	19365034	-3.17972
4	19365085	-3.26624
4	19365163	-3.20921
4	19365221	-3.20934
4	19365248	-3.20319
4	19365363	-3.23286
4	19365370	-3.22997
4	19365503	-3.23313
4	19365547	-3.17754
4	19365612	-3.22869
4	19365688	-3.07825
4	19365937	-3.08909
4	19366097	-3.07686
4	19366167	-3.06978
4	19366193	-3.06978
4	19366195	-3.12891
4	19366274	-3.1026
4	19366407	-3.10315
4	19366447	-3.09221
4	19366452	-3.10409
4	19366610	-3.06875
4	19366637	-3.0834
4	19366641	-3.09062
4	19366676	-3.09265
4	19366810	-3.06495
4	19366840	-3.0812
4	19366918	-3.10138
4	19366970	-3.10028
4	19367029	-3.07323
4	19367155	-3.08395
4	19367177	-3.08023
4	19367189	-3.08289
4	19367192	-3.08289
4	19367372	-3.09022
4	19367444	-3.07602
4	19367455	-3.07976
4	19367572	-3.08498
4	19367585	-3.07647
4	19367670	-3.10003
4	19367673	-3.10003
4	19367710	-3.0836
4	19367712	-3.08321
4	19367769	-3.10298
4	19367857	-3.10717
4	19367931	-3.10369
4	19367945	-3.192
4	19367988	-3.17376
4	19368081	-3.18672
4	19368114	-3.14593
4	19368136	-3.14593
4	19368163	-3.13076
4	19368240	-3.15088
4	19368243	-3.15992
4	19368279	-3.1354
4	19368324	-3.14258
4	19368329	-3.14436
4	19368371	-3.1538
4	19368420	-3.09843
4	19368550	-3.09843
4	19368693	-3.10745
4	19368853	-3.17572
4	19368877	-3.11721
4	19368896	-3.11538
4	19368912	-3.11584
4	19368997	-3.12091
4	19369023	-3.13904
4	19369040	-3.13225
4	19369079	-3.14617
4	19369162	-3.16059
4	19369173	-3.1463
4	19369241	-3.13146
4	19369291	-3.12204
4	19369339	-3.13039
4	19369345	-3.12675
4	19369372	-3.13835
4	19369379	-3.13835
4	19369465	-3.09119
4	19369466	-3.09119
4	19369699	-3.09119
4	19369723	-3.10376
4	19369759	-3.10228
4	19369811	-3.17241
4	19369831	-3.08751
4	19369958	-3.08793
4	19369968	-3.09683
4	19369979	-3.15226
4	19370047	-3.12131
4	19370199	-3.12597
4	19370207	-3.12433
4	19370272	-3.14637
4	19370423	-3.16875
4	19370455	-3.11128
4	19370472	-3.1148
4	19370725	-3.1148
4	19370824	-3.12195
4	19370925	-3.14403
4	19370954	-3.16423
4	19370964	-3.24578
4	19370981	-3.26189
4	19371029	-3.26425
4	19371046	-3.29329
4	19371208	-3.27103
4	19371266	-3.27312
4	19371278	-3.29314
4	19371280	-3.27224
4	19371328	-3.26844
4	19371359	-3.26844
4	19371379	-3.31901
4	19371459	-3.31644
4	19371470	-3.31083
4	19371548	-3.35352
4	19371644	-3.33383
4	19371661	-3.3493
4	19371682	-3.33577
4	19371703	-3.34073
4	19371820	-3.37681
4	19371834	-3.30965
4	19371838	-3.29444
4	19371853	-3.30324
4	19371956	-3.30649
4	19372101	-3.24209
4	19372109	-3.24209
4	19372117	-3.24209
4	19372129	-3.25218
4	19372131	-3.24269
4	19372162	-3.22521
4	19372188	-3.22521
4	19372192	-3.23433
4	19372204	-3.22752
4	19372251	-3.23707
4	19372258	-3.22386
4	19372264	-3.22386
4	19372302	-3.22386
4	19372407	-3.22367
4	19372436	-3.26623
4	19372515	-3.20619
4	19372633	-3.20619
4	19372674	-3.2724
4	19372675	-3.27354
4	19372678	-3.28499
4	19372725	-3.16586
4	19372755	-3.1775
4	19372839	-3.15336
4	19372880	-3.14218
4	19372999	-3.14822
4	19373096	-3.13838
4	19373150	-3.13838
4	19373156	-3.13838
4	19373176	-3.23407
4	19373295	-3.19112
4	19373296	-3.19112
4	19373335	-3.19112
4	19373338	-3.24106
4	19373344	-3.18505
4	19373366	-3.18921
4	19373433	-3.17585
4	19373447	-3.17555
4	19373469	-3.18137
4	19373522	-3.17683
4	19373540	-3.18227
4	19373541	-3.19747
4	19373699	-3.13592
4	19373802	-3.1432
4	19373915	-3.1293
4	19374035	-3.15531
4	19374046	-3.12994
4	19374246	-3.19502
4	19374255	-3.17662
4	19374314	-3.18462
4	19374346	-3.14938
4	19374455	-3.14222
4	19374608	-3.14222
4	19374664	-3.32003
4	19374778	-3.36408
4	19374818	-3.33914
4	19374856	-3.3317
4	19374883	-3.35929
4	19374964	-3.2567
4	19374975	-3.31887
4	19375154	-3.29175
4	19375179	-3.319
4	19375243	-3.29171
4	19375267	-3.27896
4	19375288	-3.27896
4	19375292	-3.2868
4	19375294	-3.24296
4	19375339	-3.22824
4	19375595	-3.2706
4	19375781	-3.23462
4	19375819	-3.26164
4	19375857	-3.26032
4	19375934	-3.24489
4	19375959	-3.27134
4	19376065	-3.30995
4	19376130	-3.25907
4	19376284	-3.28067
4	19376302	-3.2789
4	19376310	-3.26953
4	19376355	-3.2789
4	19376439	-3.24625
4	19376671	-3.24946
4	19376838	-3.18279
4	19376969	-3.18279
4	19377162	-3.21981
4	19377261	-3.29748
4	19377275	-3.30251
4	19377300	-3.28604
4	19377356	-3.2903
4	19377498	-3.24264
4	19377525	-3.24728
4	19377679	-3.27639
4	19377744	-3.24993
4	19377812	-3.17392
4	19377850	-3.14784
4	19377946	-3.16105
4	19378007	-3.13324
4	19378141	-3.13324
4	19378247	-3.16414
4	19378255	-3.17949
4	19378457	-3.12149
4	19378467	-3.10807
4	19378512	-3.11086
4	19378516	-3.17208
4	19378533	-3.08613
4	19378557	-3.0228
4	19378571	-3.0228
4	19378654	-3.05478
4	19378670	-3.0593
4	19378808	-2.97284
4	19430531	-2.8895
4	19430532	-2.82764
4	19430721	-2.83268
4	19430764	-2.88458
4	19430767	-2.84116
4	19431395	-2.92658
4	19431601	-2.8792
4	19431798	-2.84339
4	19434914	-2.8643
4	19434917	-2.87953
4	19434943	-2.90013
4	19434999	-2.89636
4	19435025	-2.89255
4	19435030	-2.88584
4	19435039	-2.87601
4	19435066	-2.89553
4	19435099	-2.89518
4	19435112	-2.89518
4	19435140	-2.9219
4	19435175	-2.90578
4	19435189	-2.90745
4	19435205	-2.91003
4	19435212	-2.93879
4	19435226	-2.92601
4	19435287	-2.91769
4	19435289	-2.91772
4	19435305	-2.91772
4	19435318	-2.90472
4	19435449	-2.91963
4	19435472	-2.90644
4	19435475	-2.90837
4	19435499	-2.90261
4	19435517	-2.90261
4	19435518	-2.90261
4	19435523	-2.90354
4	19435527	-2.90632
4	19435532	-2.8567
4	19435552	-2.85184
4	19435614	-2.85184
4	19435831	-2.84114
4	19435834	-2.86297
4	19435840	-2.86297
4	19435897	-2.84493
4	19435958	-2.90199
4	19435986	-2.90318
4	19436123	-2.92156
4	19436145	-2.92156
4	19436171	-2.98106
4	19436205	-2.96581
4	19436256	-2.96916
4	19436280	-2.96768
4	19436329	-2.92119
4	19436376	-2.93875
4	19436392	-2.93801
4	19436462	-2.93663
4	19436473	-2.93673
4	19436509	-2.93988
4	19436524	-2.93865
4	19436544	-2.90856
4	19436547	-2.90856
4	19436551	-2.90856
4	19436556	-2.90856
4	19436579	-2.90856
4	19436621	-2.92333
4	19436636	-2.92381
4	19436652	-2.93023
4	19436683	-2.92008
4	19436712	-2.93323
4	19436721	-2.93323
4	19436741	-2.92808
4	19436765	-2.96033
4	19436790	-2.95855
4	19436791	-2.93964
4	19436810	-2.92579
4	19436883	-2.9358
4	19436916	-2.8993
4	19436935	-2.8958
4	19437025	-2.95234
4	19437157	-2.90758
4	19437184	-2.91856
4	19437311	-2.93265
4	19437328	-2.91347
4	19437461	-2.9124
4	19437465	-2.90973
4	19437492	-2.91259
4	19437499	-2.91259
4	19437569	-2.92866
4	19437625	-2.89973
4	19437800	-2.83854
4	19437928	-2.83741
4	19438063	-2.85575
4	19438158	-2.85769
4	19438496	-2.83686
4	19438571	-2.82949
4	19438773	-2.834
4	19438944	-2.82442
4	19439209	-2.8639
4	19439257	-2.83229
4	19455498	-2.87735
4	19455499	-2.87735
4	19455539	-2.85419
4	19455546	-2.83965
4	19455576	-2.84062
4	19455874	-2.85837
4	19455943	-2.86433
4	19455955	-2.86387
4	19456052	-2.92089
4	19456076	-2.97517
4	19456134	-2.96108
4	19456155	-2.91857
4	19456296	-2.95921
4	19456299	-2.89532
4	19456375	-2.93251
4	19456496	-2.90843
4	19456521	-2.94576
4	19456535	-2.95326
4	19456557	-2.94204
4	19456657	-2.92749
4	19456704	-2.99634
4	19456722	-2.95821
4	19456776	-2.95326
4	19456783	-2.97481
4	19456891	-2.97213
4	19456967	-2.96555
4	19457034	-2.94813
4	19457113	-2.98056
4	19457168	-2.97725
4	19457306	-2.97821
4	19457315	-2.94344
4	19457355	-2.94344
4	19457371	-2.97422
4	19457396	-2.99463
4	19457417	-2.91666
4	19457458	-2.87627
4	19457488	-2.87598
4	19457500	-2.89788
4	19458447	-2.90135
4	19458484	-2.93516
4	19458555	-2.92145
4	19458735	-2.88885
4	19458748	-2.93622
4	19458749	-2.93622
4	19458756	-2.93622
4	19458761	-2.95164
4	19458762	-2.94236
4	19458817	-2.94693
4	19458840	-2.94721
4	19458939	-2.92828
4	19458945	-2.92828
4	19458951	-2.92828
4	19458957	-2.92828
4	19458990	-2.95184
4	19458996	-2.9098
4	19459017	-2.85709
4	19459043	-2.85749
4	19459079	-2.83985
4	19459089	-2.83985
4	19459103	-2.82936
4	19459472	-2.83735
4	19460015	-2.8359
4	19460024	-2.82592
4	19475247	-2.8325
4	19475459	-3.20993
4	19475509	-2.99105
4	19475579	-3.07632
4	19475599	-3.07846
4	19475632	-3.06523
4	19475650	-3.02948
4	19475651	-3.02948
4	19475652	-3.02948
4	19475656	-3.02948
4	19475661	-3.02948
4	19475674	-3.02938
4	19475680	-3.02951
4	19475683	-3.02951
4	19475686	-3.02951
4	19475701	-3.02951
4	19475703	-3.02951
4	19475706	-3.02951
4	19475710	-3.02951
4	19475711	-3.02951
4	19475722	-3.04301
4	19475757	-3.09097
4	19475758	-3.09101
4	19475761	-2.99474
4	19475773	-3.04866
4	19475775	-3.04866
4	19475801	-2.93793
4	19475834	-2.96932
4	19475845	-2.96931
4	19475864	-2.95596
4	19475887	-2.94913
4	19475913	-2.95041
4	19475929	-2.95045
4	19475932	-2.94704
4	19475939	-2.92145
4	19475987	-2.85365
4	19475990	-2.85365
4	19476028	-2.8996
4	19476029	-2.86425
4	19476037	-2.84765
4	19476038	-2.84765
4	19476040	-2.84765
4	19476044	-2.84765
4	19476047	-2.84765
4	19476048	-2.84765
4	19476050	-2.84765
4	19476053	-2.84765
4	19476056	-2.84765
4	19476071	-2.84765
4	19476074	-2.84765
4	19476077	-2.84765
4	19476079	-2.84765
4	19476080	-2.84765
4	19476083	-2.84765
4	19476086	-2.84765
4	19476088	-2.84765
4	19476089	-2.84765
4	19476098	-2.84749
4	19476148	-2.8814
4	19476195	-2.88399
4	19476225	-2.88969
4	19476226	-2.88752
4	19476227	-2.90051
4	19476239	-2.85775
4	19476265	-2.85638
4	19476283	-2.85169
4	19476311	-2.84229
4	19476484	-2.8346
4	19694856	-2.88739
4	19694860	-2.85701
4	19694884	-2.89428
4	19699603	-2.86187
4	19702042	-2.85865
4	19702048	-2.86156
4	19702861	-2.82853
4	19702870	-2.82874
4	19702945	-2.83137
4	19703023	-2.88683
4	19703220	-2.88884
4	19703244	-2.89539
4	19703313	-2.88875
4	19703325	-2.87161
4	19703341	-3.06688
4	19703360	-2.95149
4	19703450	-2.95513
4	19703464	-3.07166
4	19703505	-2.94799
4	19703527	-3.15912
4	19703549	-3.01959
4	19703580	-3.01959
4	19703583	-3.01959
4	19703586	-3.01959
4	19703596	-3.01959
4	19703602	-3.01959
4	19703603	-3.01959
4	19703613	-3.01959
4	19703733	-3.02374
4	19727078	-2.84223
4	19729815	-2.82456
4	19730773	-2.83927
4	19730816	-2.86556
4	19730923	-2.83082
4	19731071	-2.83428
4	19731254	-2.88687
4	19731255	-2.82382
4	19731293	-2.84974
4	19731563	-2.84738
4	19731576	-2.86872
4	19731577	-2.82938
4	19731616	-2.83299
4	19731675	-2.82713
4	19732901	-2.83574
4	19732923	-2.82717
4	19732942	-2.84092
4	19732986	-2.85463
4	19733965	-2.83135
4	19733993	-2.91416
4	19737416	-2.84687
4	19742581	-2.85925
4	19764828	-2.89561
4	19764970	-2.85758
4	19764986	-2.82608
4	19765243	-2.83188
4	19765318	-2.8426
4	19765359	-2.85398
4	19765442	-2.86279
4	19768714	-2.82999
4	19769280	-2.84815
4	19769407	-2.82832
4	19769642	-2.88097
4	19770521	-2.99182
4	19770522	-2.85458
4	20344251	-2.82663
4	20344263	-2.82492
4	20347288	-2.8794
4	20347343	-2.93341
4	20347376	-2.91614
4	20347432	-2.88867
4	20347449	-2.95999
4	20347452	-2.91204
4	20347490	-2.94943
4	20347499	-2.83575
4	20347623	-2.91344
4	22908509	1.28398
4	22908547	1.28632
4	22908572	1.2352
4	22908681	1.24469
4	22908701	1.31087
4	22908833	1.53952
4	22909055	1.44024
4	22909151	1.58757
4	22909452	1.71747
4	22909691	1.62035
4	22909814	1.26167
4	22910552	1.20198
4	22910583	1.28994
4	22912137	1.26704
4	22925648	1.27286
4	22925650	1.22546
4	22925665	1.21012
4	22925699	1.22462
4	22927408	1.36964
4	22927414	1.50169
4	22927431	1.38309
4	22927444	1.3807
4	22927449	1.38309
4	22927452	1.39588
4	22927456	1.35212
4	22927487	1.34648
4	22927523	1.32564
4	22927529	1.40069
4	22927571	1.4695
4	22927581	1.28943
4	22927594	1.31139
4	22927961	1.24582
4	22927983	1.24582
4	22939285	1.19778
4	22940091	1.38103
4	22940115	1.43889
4	26642670	-2.83368
4	26642730	-2.83524
4	26642824	-2.84108
4	26642899	-2.87029
4	26642978	-2.82384
4	26643050	-2.90039
4	26643067	-2.87174
4	26643080	-2.85274
4	26643096	-2.87003
4	26643151	-2.94174
4	26643194	-2.85805
4	26644665	-2.88419
4	36994819	-2.82627
4	36994828	-2.82627
4	36994855	-2.826
4	36995206	-2.87183
4	36995250	-2.85582
4	36995254	-2.8909
4	36995260	-2.87075
4	36995294	-2.86447
4	36995396	-2.87437
4	36995398	-2.89319
4	36995409	-2.86835
4	36995463	-2.90275
4	36995465	-2.91507
4	36995552	-2.90296
4	36995570	-2.90296
4	36995592	-2.91596
4	36995634	-2.89417
4	36995669	-2.86012
4	36995687	-2.88145
4	36995708	-2.82541
4	36995793	-2.84021
4	36996131	-2.87981
4	36996193	-2.88973
4	36996273	-2.83829
4	36996277	-2.84532
4	36996621	-2.868
4	36997311	-2.86818
4	36997362	-2.87333
4	36997434	-2.85764
4	36997522	-2.87854
4	36997560	-2.86668
4	36997562	-2.92342
4	36997649	-2.87554
4	36998027	-2.93723
4	36998034	-2.9231
4	36998123	-2.87004
4	36998148	-2.86862
4	36998284	-2.90111
4	36998349	-2.86654
4	36998359	-2.90859
4	36998427	-2.87253
4	36998512	-2.87526
4	36998515	-2.89013
4	36998521	-2.87314
4	36998525	-2.93366
4	36998527	-2.88555
4	36998530	-2.91033
4	36999168	-2.90806
4	36999177	-2.89035
4	36999264	-2.92472
4	36999284	-2.9238
4	36999337	-2.98981
4	36999339	-2.98981
4	36999389	-2.93042
4	36999414	-2.98438
4	36999419	-2.98355
4	36999421	-2.99315
4	36999501	-2.97636
4	36999531	-3.00876
4	36999543	-2.94498
4	36999565	-2.9375
4	36999608	-2.9348
4	36999616	-2.94112
4	36999617	-2.91193
4	36999729	-2.91193
4	36999785	-2.97211
4	36999802	-2.95732
4	36999806	-2.96584
4	36999821	-2.93091
4	36999875	-2.95269
4	36999930	-2.95036
4	36999971	-2.88801
4	36999986	-2.88522
4	37000005	-2.88522
4	37000016	-2.90731
4	37000079	-2.89928
4	37000091	-2.89928
4	37000097	-2.89799
4	37000128	-2.91243
4	37000132	-2.90427
4	37000201	-2.88192
4	37000262	-2.94548
4	37000331	-2.9347
4	37000339	-2.94239
4	37000357	-2.91876
4	37000379	-2.92978
4	37000549	-2.92164
4	37000609	-2.90821
4	37000617	-2.95009
4	37000622	-2.91821
4	37000630	-2.92729
4	37000632	-2.92729
4	37000703	-2.9106
4	37000711	-2.93218
4	37000763	-2.92053
4	37000769	-2.92683
4	37000831	-2.93676
4	37000876	-2.9262
4	37000912	-2.93628
4	37000940	-2.94176
4	37001014	-2.9449
4	37001024	-2.93303
4	37001074	-2.94789
4	37001242	-2.83804
4	37001247	-2.86356
4	37001388	-2.85731
4	37001422	-2.82517
4	37041468	-2.85194
4	37041578	-2.83192
4	37041749	-2.84266
4	37041932	-2.88454
4	37041957	-2.91416
4	37041990	-2.82478
4	37042046	-2.84533
4	37042054	-2.84533
4	37044490	-2.83377
4	37044505	-2.84056
4	37044566	-2.88287
4	37044611	-2.87849
4	37044647	-2.86179
4	37044654	-2.86179
4	37044656	-2.86179
4	37044668	-2.86179
4	37044675	-2.86179
4	37044677	-2.86179
4	37044678	-2.86179
4	37044697	-2.86179
4	37044698	-2.86179
4	37044700	-2.86418
4	37044701	-2.85149
4	37044707	-2.85149
4	37044733	-2.9005
4	37044777	-2.84678
4	37044802	-2.92248
4	37044810	-2.90455
4	37044811	-2.8894
4	37044816	-2.8894
4	37044817	-2.8894
4	37044820	-2.92301
4	37044827	-2.82925
4	37044828	-2.82925
4	37044836	-2.82925
4	37044856	-2.82925
4	37044861	-2.82925
4	37044865	-2.82925
4	37044872	-2.82925
4	37044885	-2.82925
4	37044887	-2.82925
4	37044906	-2.82925
4	37045087	-2.82899
4	37045171	-2.82927
4	37045236	-2.92502
4	37045344	-2.99331
4	37045396	-3.09089
4	37045401	-3.20936
4	37045419	-3.14643
4	37045424	-3.1425
4	37045434	-3.14459
4	37045454	-3.15216
4	37045456	-3.15309
4	37045466	-3.10717
4	37045467	-3.10156
4	37045500	-3.12197
4	37045570	-3.01098
4	37045592	-3.02225
4	37045595	-3.01756
4	37045611	-2.88832
4	37045639	-2.88832
4	37045645	-2.88832
4	37045665	-2.91518
4	37045874	-2.85784
4	37045878	-2.85479
4	37045884	-2.86041
4	37045932	-2.85729
4	37047206	-2.87007
4	37048562	-2.83333
4	37060085	-2.91921
4	37060094	-2.9236
4	37060193	-2.84026
4	37060239	-2.83834
4	37060254	-2.85269
4	37060413	-2.85562
4	37060446	-2.90778
4	51024083	-2.96023
4	51024086	-2.89962
4	51024115	-2.94444
4	51024127	-2.86462
4	51169701	-2.86198
4	51169704	-2.85122
4	51169731	-2.91602
4	51169733	-2.86074
4	51169947	-2.8873
4	51170110	-2.90898
4	51170141	-2.8688
4	51170424	-2.88264
4	51170486	-2.88163
4	51170510	-2.84982
4	51170539	-2.87503
4	51170816	-2.87288
4	51174603	-2.85136
4	51174620	-2.839
4	51174634	-2.86456
4	51174961	-2.8626
4	51174981	-2.84002
4	51175134	-2.93484
4	51175145	-2.87799
4	51175207	-2.96488
4	51175222	-3.00474
4	51175248	-2.92728
4	51175249	-2.9096
4	51175666	-2.87317
4	51175781	-2.85499
4	51176040	-2.89022
4	51176083	-2.83402
4	51176106	-2.87151
4	51177132	-2.83841
4	51177637	-2.8677
4	55467880	-2.84749
4	55467908	-2.84158
4	55467915	-2.99296
4	55467958	-2.93961
4	55467995	-2.95047
4	55467996	-2.95047
4	55467999	-2.96808
4	55468130	-2.92849
4	55468236	-2.87292
4	55468261	-2.87292
4	55468400	-2.87292
4	55468412	-2.99994
4	55468606	-2.97003
4	55468608	-2.97003
4	55468756	-2.98625
4	55468779	-2.98252
4	55468848	-3.00178
4	55468872	-3.00831
4	55468931	-2.96084
4	55468964	-2.97344
4	55468965	-2.96686
4	55468983	-3.01401
4	55469125	-2.94787
4	55469217	-2.94787
4	55469222	-2.94787
4	55469223	-2.94787
4	55469228	-2.94787
4	55469238	-2.94787
4	55469239	-2.94787
4	55469240	-2.94787
4	55469280	-2.94787
4	55469293	-3.01583
4	55469294	-3.02747
4	55469324	-2.9512
4	55469336	-2.92349
4	55469394	-2.9087
4	55469408	-2.9366
4	55469501	-2.93018
4	55469536	-2.93124
4	55469554	-2.93327
4	55469559	-2.89453
4	55469620	-2.91437
4	55469683	-2.9064
4	55469730	-2.89064
4	55469743	-2.8811
4	55469797	-2.88128
4	55470281	-2.84674
4	55470283	-2.85316
4	55470376	-3.01915
4	55470383	-2.95918
4	55470422	-2.98875
4	55470489	-2.9592
4	55470764	-2.96056
4	55470895	-2.90009
4	55470941	-2.9733
4	55471065	-2.95962
4	55471198	-2.93405
4	55471296	-3.00012
4	55471320	-3.01643
4	55471327	-2.99958
4	55471349	-2.99924
4	55471352	-3.03281
4	55471359	-3.00114
4	55471375	-3.00114
4	55471384	-3.0172
4	55471401	-3.01868
4	55471484	-2.99915
4	55471517	-2.98734
4	55471534	-2.99191
4	55471573	-2.97291
4	55471588	-2.98967
4	55471623	-2.96661
4	55471624	-2.99808
4	55471659	-2.98484
4	55471703	-2.95864
4	55471705	-2.94545
4	55471777	-2.9499
4	55472034	-2.91254
4	55472060	-2.95037
4	55472064	-2.95037
4	55472103	-2.88733
4	55472187	-2.88733
4	55472194	-2.93106
4	55472202	-2.91545
4	55472221	-2.9144
4	55472300	-2.91635
4	55472337	-2.91755
4	55472371	-2.98899
4	55472392	-2.99261
4	55472441	-3.01927
4	55472486	-3.0036
4	55472519	-2.91958
4	55472600	-2.90899
4	55472702	-2.92133
4	55472762	-2.8546
4	55472801	-2.85722
4	55472871	-2.86533
4	55473018	-2.86187
4	55473340	-2.85457
4	55473616	-2.86206
4	55473645	-2.86289
4	55473847	-2.88208
4	55473917	-2.88914
4	55473939	-2.82402
4	55474027	-2.87287
4	55474388	-2.87341
4	55474468	-2.85845
4	55474483	-2.85334
4	55474734	-2.84718
4	55475246	-2.88589
4	55475612	-2.88349
4	55475724	-2.89209
4	55475769	-2.8497
4	55475897	-2.93679
4	55475913	-2.89514
4	55475917	-2.98082
4	55476230	-3.01778
4	55476251	-3.00994
4	55476259	-3.01719
4	55476308	-3.01622
4	55476325	-2.93943
4	55476357	-2.98505
4	55476381	-2.93541
4	55476389	-2.93541
4	55476428	-2.96805
4	55476511	-2.9525
4	55476624	-2.91634
4	55476710	-2.96052
4	55476778	-2.96126
4	55476800	-2.96077
4	55476831	-2.96117
4	55476938	-2.94079
4	55476946	-2.99282
4	55476985	-2.95628
4	55477043	-3.07363
4	55477090	-3.0181
4	55477121	-3.02735
4	55477317	-3.01081
4	55477348	-3.05646
4	55477417	-3.04491
4	55477455	-2.97586
4	55477578	-2.97586
4	55477587	-2.99152
4	55477614	-3.0035
4	55477626	-3.06161
4	55477633	-3.06161
4	55477658	-3.0065
4	55477674	-2.98918
4	55477687	-3.01298
4	55477704	-2.99814
4	55477766	-2.92403
4	55477854	-2.98144
4	55477912	-3.002
4	55477938	-3.05134
4	55477965	-2.9157
4	55477983	-3.0178
4	55478058	-3.01927
4	55478095	-3.12045
4	55478104	-3.10993
4	55478217	-3.1457
4	55478356	-3.17966
4	55478410	-3.15798
4	55478477	-3.08329
4	55478506	-3.12895
4	55478512	-3.05507
4	55478697	-3.15365
4	55478698	-3.13547
4	55478726	-3.10987
4	55478758	-3.13219
4	55478804	-3.00474
4	55478820	-3.00474
4	55478877	-3.06867
4	55478896	-3.07491
4	55478904	-3.02203
4	55479037	-2.88493
4	55479061	-2.92748
4	55479210	-2.90981
4	55479436	-2.85411
4	55479633	-3.00454
4	55479687	-3.0282
4	55479741	-2.97545
4	55479840	-3.02623
4	55479860	-3.10354
4	55479965	-3.09653
4	55480089	-3.0942
4	55480103	-3.02568
4	55480232	-2.92864
4	55480307	-2.92864
4	55480308	-2.92864
4	55480343	-3.02302
4	55480358	-2.93998
4	55480359	-2.93998
4	55480394	-3.01299
4	55480490	-2.98999
4	55480555	-2.97728
4	55480624	-2.97083
4	55480691	-2.97255
4	55480795	-2.97732
4	55480821	-2.96436
4	55480886	-2.87766
4	55481074	-2.9685
4	55481082	-2.87986
4	55481099	-2.97876
4	55481190	-2.86424
4	55481273	-2.94991
4	55481295	-2.98075
4	55481306	-2.9805
4	55481309	-2.91921
4	55481350	-2.92047
4	55481397	-2.91536
4	55481459	-2.98273
4	55481474	-2.89702
4	55481521	-2.89454
4	55481593	-2.95277
4	55481633	-2.89416
4	55482044	-3.00263
4	55482074	-3.02863
4	55482086	-3.01271
4	55482097	-2.96272
4	55482228	-3.0236
4	55482229	-2.94732
4	55482312	-2.95676
4	55482329	-2.89128
4	55482377	-2.86473
4	55482378	-2.86473
4	55482381	-2.86473
4	55482386	-2.86473
4	55482389	-2.86473
4	55482394	-2.86473
4	55482399	-2.86473
4	55482400	-2.86473
4	55482404	-2.86473
4	55482453	-2.86473
4	55482539	-2.86473
4	55482541	-2.9332
4	55482586	-2.85401
4	55482634	-2.85401
4	55482635	-2.89995
4	55482636	-2.86819
4	55482661	-2.86819
4	55482662	-2.86819
4	55482670	-2.86819
4	55482679	-2.86819
4	55482739	-2.88238
4	55482858	-2.98087
4	55482864	-3.05011
4	55482883	-3.07573
4	55482951	-2.96709
4	55483136	-2.89202
4	55483228	-2.92058
4	55483294	-2.85881
4	55483439	-2.83708
4	55483451	-2.85369
4	55483616	-2.83861
4	55484074	-2.82662
4	55484578	-2.90248
4	55484617	-2.8701
4	55484621	-2.8701
4	55484627	-2.8701
4	55484660	-2.83656
4	55484794	-2.84159
4	55484892	-2.82406
4	55485286	-2.82529
4	55485305	-2.89922
4	55485338	-2.87227
4	56354718	1.20678
4	56354719	1.19194
4	56354726	1.20886
4	56354730	1.20886
4	56354731	1.20886
4	56354737	1.25558
4	56354738	1.25558
4	56354744	1.25558
4	56354746	1.20181
4	56354758	1.20148
4	56354774	1.18373
4	56354780	1.20603
4	56354787	1.20559
4	56354789	1.20559
4	56354790	1.20378
4	56354811	1.19084
4	56354813	1.18963
4	86141587	-2.82866
4	86141626	-2.94233
4	86141644	-2.90868
4	86141706	-2.89485
4	86141718	-2.88051
4	86141741	-2.98277
4	86141773	-2.96104
4	86141815	-2.9809
4	86141839	-2.89645
4	86141867	-2.99073
4	86141991	-2.85724
4	86142025	-2.97665
4	86142110	-2.92668
4	86142238	-2.95137
4	86142309	-2.8673
4	86142349	-2.897
4	86142351	-2.91836
4	86142414	-2.93441
4	86142421	-2.93441
4	86142431	-2.88287
4	86142573	-2.84499
4	86142882	-2.87137
4	86142888	-2.84989
4	86143127	-2.82767
4	86145721	-2.82718
4	86145926	-2.8409
4	86145948	-2.87166
4	86145974	-2.90903
4	86145988	-2.8755
4	86146015	-2.8366
4	86146207	-2.82572
4	86146209	-2.82572
4	86146216	-2.82572
4	86146237	-2.82572
4	86146239	-2.82572
4	86146243	-2.82572
4	86146263	-2.86814
4	86146272	-2.85991
4	86146326	-2.83261
4	86146359	-2.83261
4	86146361	-2.83261
4	86146363	-2.83261
4	86146381	-2.87422
4	86146427	-2.90905
4	86146428	-2.91409
4	86146475	-2.83117
4	86186645	-2.83341
4	86186698	-2.87743
4	93634659	-2.91491
4	93635736	-2.82607
4	93636361	-2.83892
4	93638269	-2.82989
4	93638349	-2.86104
4	93638402	-2.88844
4	93638423	-2.8552
4	93638452	-2.8552
4	93638456	-2.91201
4	93638498	-2.97499
4	93638574	-2.88887
4	93638604	-2.90834
4	93638700	-2.89946
4	93638724	-2.90834
4	93638726	-2.87817
4	93638900	-2.88279
4	93638953	-2.89815
4	93639024	-2.89937
4	93639105	-2.89907
4	93639185	-2.90792
4	93639257	-2.98601
4	93639402	-2.86219
4	93639427	-2.86315
4	93639562	-2.89972
4	93639699	-2.86346
4	93639760	-2.96305
4	93639762	-2.88024
4	93639773	-2.89786
4	93639806	-2.87104
4	93639896	-2.91877
4	93639983	-2.84282
4	93640019	-2.84282
4	93640054	-2.8678
4	93640191	-2.8566
4	93640293	-2.82761
4	93640315	-2.83898
4	93640364	-2.83206
4	93640467	-2.89258
4	93640567	-2.90718
4	93640614	-2.85721
4	93640620	-2.92779
4	93640655	-2.93088
4	93640675	-2.87829
4	93640681	-2.87829
4	93640684	-2.87829
4	93640725	-2.89465
4	93640810	-2.87062
4	93640836	-2.95887
4	93640894	-2.90387
4	93640983	-2.95563
4	93641289	-2.82566
4	93641502	-2.87144
4	93641580	-2.84626
4	93678329	-2.82656
4	93678768	-2.90173
4	93678805	-2.89072
4	93678982	-2.9094
4	93679037	-2.88586
4	93679038	-3.04154
4	93679042	-2.96732
4	93679043	-2.93325
4	93679137	-2.92982
4	93679140	-2.87547
4	93679212	-2.87547
4	93679220	-2.9924
4	93679315	-2.91088
4	93679339	-2.89531
4	93679342	-2.89586
4	101971865	1.43502
4	101971901	1.34859
4	101971912	1.40636
4	101971913	1.41468
4	101972020	1.3699
4	101972040	1.41485
4	101972042	1.31657
4	101972046	1.2953
4	101972088	1.36112
4	101972135	1.25631
4	101972136	1.25631
4	101972149	1.25953
4	101972182	1.30209
5	10388794	1.27741
5	10388795	1.41262
5	10388797	1.23623
5	23816538	1.19362
5	23817065	1.18649
5	23818157	1.18689
5	37716710	1.30097
5	37716720	1.3144
5	37716739	1.31517
5	37716755	1.26116
5	37716756	1.28614
5	37716798	1.45819
5	37716803	1.45819
5	37716852	1.4679
5	37716855	1.4679
5	37716900	1.46907
5	37716903	1.49432
5	37716916	1.43369
5	37716934	1.4929
5	37716944	1.50134
5	37716945	1.59626
5	37716949	1.51628
5	37716976	1.45616
5	37716992	1.3851
5	37717003	1.3851
5	37717005	1.3851
5	37717045	1.3851
5	37717060	1.40468
5	37717074	1.24625
5	37717159	1.36396
5	37717180	1.35996
5	37717181	1.37768
5	38559453	-2.84005
5	38559468	-2.84574
5	38559482	-2.82495
5	38559664	-2.87554
5	38560056	-2.88938
5	38560068	-2.86321
5	38560165	-2.98853
5	38560177	-2.98151
5	38560222	-2.89456
5	38560239	-2.884
5	38560384	-2.87992
5	38560385	-2.87992
5	38560399	-2.92144
5	38560472	-2.99831
5	38560473	-2.94799
5	38560476	-2.87441
5	38560532	-2.96075
5	38560571	-2.92645
5	38560573	-2.94347
5	38560589	-3.06681
5	38560593	-3.08489
5	38560716	-2.84032
5	38596315	-2.92202
5	38596334	-3.10119
5	38596457	-2.98428
5	38596514	-2.90252
5	38596562	-2.8578
5	38596563	-2.85447
5	38596913	-2.85946
5	38606727	-2.93265
5	38606785	-2.90648
5	38606799	-2.89404
5	38607390	-2.86076
5	38608717	-2.86398
5	38608739	-2.91649
5	38608853	-2.87283
5	38608869	-2.8487
5	38608968	-2.8489
5	38609042	-2.99585
5	38609084	-2.92656
5	38609107	-2.88733
5	38609480	-2.85359
5	38609777	-2.83619
5	38609902	-2.92639
5	38610079	-2.96108
5	38610092	-2.90604
5	38610200	-2.93672
5	38610217	-2.99593
5	38610235	-3.11945
5	38610247	-2.98471
5	38610262	-2.86675
5	38610290	-2.87215
5	38610429	-2.8535
5	38610443	-2.8535
5	38610577	-2.88033
5	38610593	-3.0056
5	38610644	-2.99349
5	38610781	-2.91754
5	38610798	-2.96118
5	38610850	-2.89398
5	38610868	-2.91687
5	38610869	-2.87486
5	38611018	-2.90927
5	38611147	-2.95694
5	38611163	-3.04324
5	38611166	-3.0433
5	38611237	-3.0833
5	38611269	-3.02785
5	38611345	-2.87893
5	38611543	-2.90258
5	38611609	-2.89452
5	38611687	-3.00146
5	38611795	-2.94773
5	38611837	-3.10804
5	38611846	-2.99966
5	38611887	-2.97719
5	38611949	-3.02724
5	38611963	-3.02689
5	38611969	-3.03045
5	38612004	-3.00244
5	38612021	-2.98118
5	38612048	-2.9575
5	38612081	-2.97447
5	38613264	-2.92551
5	38613287	-2.87934
5	38613387	-2.94839
5	38613478	-2.91793
5	38635831	-3.05437
5	38635851	-3.04558
5	38635878	-3.031
5	38635945	-3.07756
5	38635986	-3.08829
5	38636203	-3.12005
5	38636278	-3.11795
5	38636282	-3.09167
5	38636311	-3.0625
5	38636396	-3.0625
5	38636399	-3.10442
5	38636441	-3.01462
5	38636465	-3.03337
5	38636491	-3.06847
5	38636512	-3.06906
5	38636569	-3.03606
5	38636615	-3.03606
5	38636673	-3.07343
5	38636708	-3.0683
5	38636729	-3.06819
5	38636898	-3.01515
5	38636925	-3.01494
5	38636959	-3.09777
5	38636962	-3.10275
5	38637053	-2.9198
5	38637114	-2.90383
5	38637169	-2.87617
5	38637177	-2.90383
5	38637219	-2.86634
5	38637228	-2.86634
5	38637345	-2.91845
5	38637429	-2.89575
5	38637479	-2.86395
5	38637507	-2.94319
5	38637520	-2.8546
5	38673342	-2.86485
5	38673440	-2.8424
5	38673614	-2.99838
5	38673708	-2.851
5	38673783	-2.86095
5	38673946	-2.85509
5	38673951	-2.85509
5	38674007	-2.97136
5	38674038	-2.85078
5	38674086	-2.87327
5	38677905	-2.85851
5	38678434	-2.85857
5	38682765	-2.82525
5	38685305	-2.82941
5	38685337	-2.87659
5	38685343	-2.95175
5	38685363	-2.85083
5	38685443	-2.84556
5	38708920	-3.00518
5	38708954	-3.15381
5	38708974	-3.09568
5	38708980	-3.09142
5	38709128	-3.15293
5	38709153	-3.13975
5	38709155	-2.87376
5	38799929	-2.84875
5	38799961	-2.85403
5	38800038	-2.85811
5	39057892	-2.94982
5	39057894	-2.89957
5	39058094	-2.9853
5	39058194	-2.87932
5	39058206	-2.87932
5	39058245	-2.90238
5	39058406	-2.88869
5	39058416	-2.88869
5	39058551	-3.04308
5	39058617	-2.97555
5	39058638	-3.15189
5	39058692	-3.09544
5	39058793	-3.18898
5	39058809	-3.16973
5	39058815	-3.01371
5	39058822	-2.89536
5	39058936	-2.90095
5	39058951	-2.90095
5	39059158	-2.91638
5	39059231	-2.99288
5	39059274	-2.93061
5	39059303	-2.87203
5	39059340	-2.87203
5	39059358	-2.87203
5	39059443	-2.87203
5	39059644	-3.04832
5	39059647	-3.04832
5	39059682	-3.01098
5	39059735	-2.96108
5	39059766	-2.94541
5	39059769	-2.94541
5	39059781	-2.9394
5	39059822	-2.94104
5	39059823	-2.94104
5	39059824	-2.94104
5	39059857	-2.96224
5	39059903	-3.03423
5	39059991	-2.94723
5	39060034	-3.08876
5	39060106	-3.08032
5	39060162	-3.04203
5	39060842	-2.93631
5	39060924	-2.95232
5	39060976	-2.97814
5	39061056	-2.95608
5	39061151	-2.89832
5	39061293	-2.92236
5	39061310	-2.92072
5	39061331	-3.00804
5	39061374	-2.98286
5	39061517	-2.98726
5	39061535	-2.95791
5	39061604	-2.96047
5	39061611	-3.00263
5	39061749	-2.96645
5	39061780	-2.88734
5	39061823	-2.88734
5	39061824	-2.93885
5	39061908	-2.93104
5	39062039	-2.9113
5	39062040	-2.9113
5	39062187	-3.00348
5	39062305	-3.01389
5	39062348	-3.00496
5	39062377	-3.05841
5	39062437	-3.10106
5	39062455	-3.09667
5	39062483	-3.01615
5	39062484	-3.01615
5	39062486	-3.01615
5	39062489	-3.01615
5	39062556	-3.01615
5	39062712	-3.09498
5	39062739	-3.26257
5	39062836	-3.1961
5	39062838	-3.30467
5	39062861	-3.23283
5	39062865	-3.23283
5	39062911	-3.26811
5	39062965	-3.21163
5	39062966	-3.24705
5	39063042	-3.11193
5	39063108	-3.15418
5	39063194	-3.0852
5	39063234	-3.07363
5	39063268	-3.16379
5	39063429	-3.11718
5	39063590	-2.96049
5	39063673	-2.9045
5	39063674	-2.9045
5	39063768	-3.00605
5	39063796	-2.97131
5	39063839	-3.03091
5	39063985	-3.04795
5	39064150	-2.94528
5	39065407	-2.9619
5	39065651	-2.97344
5	39065891	-2.95505
5	39065988	-2.82881
5	39066103	-2.89976
5	39066128	-2.83874
5	39066356	-2.84444
5	39066447	-2.91075
5	39066542	-2.83429
5	39066651	-3.06769
5	39066741	-2.89864
5	39067254	-2.96801
5	39067460	-2.9107
5	39067470	-2.91039
5	39067486	-3.01309
5	39067565	-2.95794
5	39067566	-3.10851
5	39067750	-3.06777
5	39067774	-3.00988
5	39067802	-3.04185
5	39067849	-3.05506
5	39067866	-3.03137
5	39067877	-3.04058
5	39067879	-2.95424
5	39067906	-2.95424
5	39068000	-2.98602
5	39068016	-2.95811
5	39068025	-2.94
5	39068176	-2.97572
5	39068194	-2.94866
5	39068243	-2.96842
5	39068446	-2.93895
5	39068454	-2.97356
5	39068648	-3.00201
5	39068682	-2.87823
5	39087943	-2.91643
5	39088216	-3.11762
5	39088235	-3.08457
5	39088281	-3.20915
5	39088282	-3.16888
5	39088377	-3.08983
5	39088399	-3.15151
5	39088474	-3.15079
5	39088526	-3.1066
5	39088551	-3.12352
5	39088659	-3.09341
5	39088699	-3.29356
5	39088719	-3.2125
5	39088764	-3.22915
5	39088826	-3.22022
5	39088844	-3.41618
5	39088847	-3.50751
5	39088855	-3.43812
5	39088858	-3.30291
5	39088865	-3.33532
5	39088882	-3.33643
5	39088913	-3.33823
5	39088944	-3.38557
5	39088955	-3.26392
5	39089042	-3.21388
5	39089044	-3.17518
5	39089061	-3.13997
5	39089083	-3.06686
5	39089105	-3.0038
5	39089113	-3.00423
5	39089130	-3.00423
5	39089194	-3.07788
5	39089627	-2.99501
5	39089705	-2.97573
5	39089721	-3.00963
5	39089750	-3.00963
5	39089879	-3.018
5	39089941	-3.18886
5	39089987	-3.00069
5	39090016	-3.10528
5	39090063	-2.98734
5	39090125	-3.02147
5	39090192	-2.9858
5	39090225	-2.87625
5	39127617	-2.95069
5	39127644	-2.89685
5	39127715	-2.94813
5	39127746	-3.02689
5	39127781	-2.94528
5	39127782	-2.94528
5	39127787	-3.09949
5	39127874	-2.93495
5	39127917	-2.99714
5	39127939	-3.00385
5	39127959	-3.02174
5	39127960	-3.12797
5	39128004	-2.91717
5	39128066	-2.97824
5	39128095	-2.84892
5	39128194	-2.95079
5	39128273	-2.91197
5	39128342	-2.98717
5	39128357	-2.93063
5	39128435	-2.93063
5	39128450	-2.93063
5	39128468	-3.16497
5	39128498	-3.01316
5	39128517	-3.01316
5	39128710	-3.311
5	39128737	-3.28034
5	39128823	-3.20799
5	39128888	-3.36835
5	39128896	-3.27382
5	39128914	-3.27063
5	39128955	-2.96043
5	39128980	-2.90994
5	39128990	-2.96519
5	39129037	-2.9613
5	39129197	-2.86072
5	39129209	-2.89863
5	39129227	-2.88136
5	39129228	-2.83461
5	39129317	-2.87955
5	64192878	-2.91794
5	64192977	-3.09978
5	64193012	-3.17581
5	64193019	-3.17581
5	64193039	-3.19854
5	64193091	-3.22096
5	64193186	-3.19007
5	64193241	-3.11472
5	64193252	-3.11518
5	64193313	-3.0984
5	64193416	-3.20603
5	64193435	-3.13984
5	64193488	-3.04108
5	64193489	-3.04981
5	64193495	-3.05239
5	64193583	-3.0607
5	64193694	-2.98022
5	64193856	-2.98022
5	64193914	-3.05573
5	64193918	-3.05573
5	64193930	-3.02277
5	64193986	-2.99255
5	64194023	-2.99255
5	64194027	-3.05586
5	64194092	-3.08173
5	64194106	-3.07339
5	64194202	-2.89669
5	64194226	-2.93556
5	64194267	-2.99413
5	64194428	-2.84988
5	64194466	-2.87662
5	64194477	-2.86184
5	64194949	-2.90311
5	64195746	-2.91335
5	64195858	-2.90496
5	64196331	-2.95669
5	64196537	-2.91084
5	64196632	-2.87413
5	64196638	-2.99811
5	64196823	-2.88531
5	64196833	-2.92539
5	64196907	-2.85466
5	64196995	-3.0059
5	64197040	-2.95415
5	64197066	-3.01731
5	64197086	-3.01731
5	64197135	-2.92051
5	64221556	-2.83479
5	64221583	-2.93439
5	64221619	-2.87913
5	64221630	-2.87913
5	64221637	-2.87913
5	64221729	-2.93337
5	64221741	-2.82385
5	64221795	-2.88846
5	64221837	-2.87237
5	64221846	-2.86775
5	64222089	-2.92314
5	64222243	-2.86477
5	64222461	-2.87076
5	64225257	-2.83092
6	19548590	1.21231
6	19548609	1.23833
6	39493244	1.19623
6	39493252	1.18856
6	39493253	1.18796
6	39493255	1.18711
6	39493257	1.18769
6	39493258	1.23225
6	75102192	-2.85614
6	75102213	-2.88635
6	75102233	-2.88635
6	75102251	-2.97442
6	75102596	-2.85633
6	75103000	-2.84092
6	75103262	-2.85737
6	75103299	-2.96659
6	75103465	-3.04923
6	75103571	-3.03895
6	75103648	-3.00609
6	75103656	-3.05884
6	75103705	-3.0709
6	75103836	-2.97073
6	75103844	-3.03415
6	75104000	-3.01598
6	75104009	-2.90926
6	75104032	-2.90926
6	75104115	-2.91512
6	75104337	-2.90746
6	75104342	-3.0475
6	75104360	-3.08223
6	75104377	-3.07845
6	75104394	-2.91629
6	75104511	-2.93343
6	75104521	-2.93343
6	75104526	-2.97578
6	75104846	-2.90853
6	75104942	-2.84533
6	75104963	-2.84312
6	75105015	-2.84312
6	75105154	-2.9388
6	75105285	-2.88782
6	75105303	-2.97301
6	75106586	-2.82426
6	75106625	-3.0468
6	75106677	-2.96689
6	75106700	-2.96479
6	75106717	-2.94654
6	75106723	-2.95597
6	75106764	-2.95597
6	75106770	-2.95597
6	75106771	-2.97065
6	75106779	-2.87712
6	75106893	-3.00411
6	75106930	-2.82881
6	75106944	-2.82881
6	75106954	-2.9574
6	75106965	-2.96574
6	75106991	-2.93579
6	75106995	-2.90937
6	75107079	-2.96039
6	75107186	-2.95622
6	75107252	-2.91549
6	75107438	-2.89468
6	75107852	-2.84475
6	75107907	-2.82867
6	82512717	-2.83271
6	82519685	-2.83521
6	82520539	-2.9713
6	82520546	-2.89365
6	82520577	-2.89365
6	82520584	-2.93941
6	82520595	-2.95334
6	82520693	-2.93275
6	82520696	-2.93275
6	82520842	-2.9457
6	82520921	-2.9045
6	82521199	-2.9045
6	82521293	-2.9045
6	82521300	-2.9045
6	82521375	-2.95746
6	82521448	-2.94844
6	82521515	-2.95141
6	82521551	-2.97273
6	82521552	-3.0208
6	82521623	-2.98003
6	82522012	-2.95742
6	82522024	-3.06217
6	82522214	-3.06959
6	82522237	-2.9601
6	82522245	-2.94684
6	82522363	-2.92445
6	82522391	-2.97418
6	82522440	-2.97529
6	82522473	-2.97255
6	82522690	-2.97917
6	82522735	-2.94648
6	82522845	-2.90077
6	82523052	-3.07318
6	82523163	-3.07075
6	82523201	-3.1181
6	82523247	-3.07073
6	82523248	-3.10851
6	82523261	-3.10407
6	82523296	-3.10407
6	82523350	-3.11326
6	82523389	-3.09543
6	82523445	-3.1108
6	82523531	-3.10605
6	82523602	-3.10058
6	82523621	-3.10532
6	82523690	-3.10103
6	82523851	-3.0712
6	82523959	-3.0688
6	82524043	-3.24075
6	82524052	-3.19495
6	82524056	-3.20086
6	82524064	-3.18103
6	82524102	-3.18103
6	82524216	-3.20388
6	82524341	-3.18709
6	82524421	-3.18994
6	82524457	-3.18994
6	82524475	-3.18919
6	82524550	-3.19368
6	82524600	-3.2628
6	82524644	-3.27957
6	82524678	-3.26152
6	82524795	-3.26406
6	82524867	-3.29126
6	82524868	-3.38969
6	82524891	-3.27886
6	82525204	-3.32737
6	82525266	-3.23865
6	82525505	-3.23865
6	82525563	-3.29092
6	82525584	-3.28102
6	82525655	-3.26399
6	82525752	-3.1864
6	82525799	-3.1891
6	82525824	-3.1891
6	82525836	-3.20724
6	82525847	-3.21221
6	82526015	-3.25383
6	82526044	-3.24989
6	82526124	-3.22676
6	82526131	-3.22814
6	82526379	-3.22442
6	82526402	-3.26841
6	82526464	-3.24066
6	82526631	-3.34711
6	82526632	-3.28595
6	82526713	-3.28595
6	82526715	-3.29323
6	82526832	-3.34179
6	82526835	-3.28194
6	82526866	-3.28659
6	82526938	-3.28426
6	82527063	-3.32094
6	82527086	-3.32712
6	82527088	-3.32712
6	82527208	-3.30147
6	82527274	-3.40838
6	82527296	-3.40749
6	82527299	-3.40902
6	82527437	-3.41408
6	82527445	-3.40002
6	82527451	-3.40933
6	82527570	-3.45552
6	82527597	-3.45035
6	82527601	-3.45394
6	82527618	-3.45871
6	82527619	-3.45871
6	82527624	-3.44809
6	82527681	-3.49243
6	82527713	-3.42733
6	82527723	-3.4234
6	82527761	-3.39834
6	82527773	-3.40124
6	82527934	-3.39423
6	82528009	-3.42416
6	82528083	-3.34999
6	82528309	-3.36434
6	82528512	-3.28951
6	82528520	-3.28951
6	82528580	-3.28951
6	82528588	-3.28951
6	82528732	-3.33189
6	82528766	-3.3324
6	82528855	-3.30971
6	82528886	-3.32031
6	82529072	-3.28716
6	82529200	-3.30017
6	82529201	-3.30017
6	82529339	-3.3199
6	82529417	-3.31875
6	82529535	-3.30653
6	82529612	-3.31607
6	82529641	-3.32465
6	82529754	-3.30253
6	82529840	-3.30253
6	82529870	-3.30253
6	82529896	-3.30472
6	82529919	-3.31642
6	82530215	-3.29207
6	82530240	-3.29207
6	82530257	-3.31251
6	82530273	-3.30476
6	82530293	-3.43288
6	82530352	-3.42535
6	82530385	-3.4029
6	82530440	-3.40973
6	82530458	-3.46484
6	82530514	-3.426
6	82530515	-3.426
6	82530526	-3.43695
6	82530532	-3.4636
6	82530572	-3.36718
6	82530613	-3.36733
6	82530697	-3.29248
6	82531137	-3.2775
6	82531185	-3.30567
6	82531196	-3.33859
6	82531271	-3.30173
6	82531338	-3.31186
6	82531371	-3.31728
6	82531419	-3.30754
6	82531543	-3.30754
6	82531547	-3.32803
6	82531551	-3.28822
6	82531569	-3.33006
6	82531571	-3.24249
6	82531777	-3.24249
6	82532013	-3.24249
6	82532204	-3.25356
6	82532212	-3.2662
6	82532224	-3.25955
6	82532254	-3.25955
6	82532395	-3.34376
6	82532404	-3.32383
6	82532451	-3.362
6	82532483	-3.35696
6	82532508	-3.34519
6	82532670	-3.3387
6	82532699	-3.39002
6	82532713	-3.38164
6	82532784	-3.36999
6	82532786	-3.33099
6	82533332	-3.31927
6	82533353	-3.34542
6	82533426	-3.31929
6	82533726	-3.30905
6	82533849	-3.27695
6	82533864	-3.29007
6	82533883	-3.30853
6	82533955	-3.29689
6	82534042	-3.23847
6	82534069	-3.26444
6	82534169	-3.10044
6	82534435	-3.12997
6	82534551	-3.00967
6	82535019	-3.00121
6	82535155	-3.01213
6	82535207	-3.0845
6	82535340	-3.0332
6	82535504	-3.01055
6	82535856	-3.01357
6	82536099	-3.094
6	82536236	-3.01432
6	82536286	-3.08992
6	82536422	-3.0595
6	82536446	-3.08093
6	82536471	-3.04273
6	82536512	-3.05052
6	82536575	-3.03533
6	82536941	-3.03533
6	82536949	-3.03533
6	82536984	-3.03533
6	82536992	-3.03533
6	82537018	-3.04131
6	82537083	-3.08329
6	82537147	-3.09691
6	82537426	-3.05773
6	82537465	-3.05773
6	82537477	-3.12533
6	82537648	-3.07317
6	82537943	-3.07317
6	82537975	-3.12476
6	82537988	-3.11286
6	82538036	-3.06638
6	82538071	-3.07117
6	82538077	-3.12988
6	82538324	-3.12645
6	82538682	-3.10255
6	82538761	-3.13468
6	82538897	-3.10139
6	82538923	-3.09659
6	82539136	-3.14036
6	82539215	-3.10816
6	82539255	-3.10816
6	82539263	-3.14588
6	82539316	-3.08745
6	82539347	-3.00832
6	82539348	-3.09675
6	82539509	-2.98409
6	82539550	-2.97024
6	82540069	-3.00022
6	82540129	-2.9793
6	82540357	-3.04274
6	82540532	-2.92652
6	82540872	-2.93081
6	82541240	-2.92559
6	82541348	-2.92559
6	82541480	-2.96096
6	82541484	-2.92519
6	82541504	-2.9604
6	82541579	-2.93525
6	82541608	-2.93304
6	82541690	-3.0337
6	82541950	-2.94012
6	82542199	-2.94049
6	82542201	-2.94046
6	82542202	-2.94115
6	82542252	-2.93416
6	82542478	-2.93416
6	82542596	-2.93589
6	82542984	-2.94602
6	82543172	-2.94188
6	82543233	-3.11727
6	82543294	-3.08242
6	82543514	-3.1577
6	82543674	-3.17958
6	82543696	-3.19507
6	82543697	-3.19507
6	82543770	-3.10259
6	82543934	-3.10333
6	82543978	-3.10333
6	82544281	-3.14107
6	82544411	-3.12617
6	82544481	-3.13667
6	82544495	-3.12854
6	82544510	-3.23386
6	82544548	-3.21812
6	82544576	-3.21812
6	82544605	-3.22685
6	82544626	-3.24022
6	82544665	-3.23987
6	82544720	-3.18134
6	82544750	-3.1867
6	82544781	-3.17883
6	82544814	-3.17883
6	82544838	-3.20755
6	82544940	-3.22595
6	82545003	-3.20369
6	82545024	-3.15274
6	82545045	-3.02652
6	82545049	-3.02652
6	82545053	-3.02652
6	82545054	-3.02652
6	82545109	-3.02652
6	82545117	-3.02652
6	82545134	-3.02652
6	82545136	-3.02652
6	82545209	-3.02652
6	82545213	-3.02652
6	82545214	-3.02652
6	82545225	-3.02652
6	82545226	-3.02652
6	82545227	-3.02652
6	82545228	-3.02652
6	82545231	-3.02652
6	82545255	-3.02652
6	82545395	-3.03029
6	82545396	-3.03029
6	82545606	-3.04117
6	82545737	-3.06235
6	82545856	-3.06235
6	82545970	-3.093
6	82545971	-3.093
6	82545980	-3.08158
6	82546135	-3.17025
6	82546139	-3.09645
6	82546168	-3.09645
6	82546189	-3.09645
6	82546263	-3.10398
6	82546345	-3.10243
6	82546346	-3.10243
6	82546370	-3.10243
6	82546372	-3.10243
6	82546395	-3.1057
6	82546517	-3.13045
6	82546586	-3.12197
6	82546601	-3.13769
6	82546736	-3.08313
6	82546800	-3.17211
6	82546930	-3.09359
6	82546947	-3.10609
6	82547028	-3.00072
6	82547079	-3.01463
6	82547157	-2.9959
6	82547340	-2.98534
6	82547446	-2.98534
6	82547541	-2.98577
6	82547657	-2.9496
6	82548336	-2.94098
6	82548412	-2.94154
6	82548560	-2.94154
6	82548614	-2.94154
6	82548620	-2.97217
6	82548886	-3.06091
6	82548955	-3.01508
6	82548964	-3.01508
6	82549289	-3.1114
6	82549291	-3.04957
6	82549534	-3.12185
6	82550043	-3.06281
6	82550044	-3.06281
6	82550047	-3.06281
6	82550048	-3.11689
6	82550050	-3.0962
6	82550068	-3.10411
6	82550299	-3.09259
6	82550300	-3.11111
6	82550336	-3.08563
6	82550367	-3.08563
6	82550397	-3.08563
6	82550399	-3.08563
6	82550420	-3.08563
6	82550517	-3.08563
6	82550518	-3.08947
6	82550621	-3.13156
6	82550629	-3.14567
6	82550767	-3.12942
6	82550841	-3.19142
6	82551017	-3.23002
6	82551030	-3.14606
6	82551258	-3.19999
6	82551364	-3.00273
6	82551371	-3.01334
6	82551727	-2.96967
6	82551776	-2.96672
6	82551905	-2.96582
6	82551928	-2.96582
6	82552043	-2.95479
6	82552098	-2.95479
6	82552109	-2.95479
6	82552169	-2.96898
6	82552269	-2.96196
6	82552401	-2.94761
6	82552882	-2.9639
6	82553063	-2.9599
6	82553340	-2.95413
6	82553427	-2.97226
6	82553428	-2.95544
6	82553564	-2.9307
6	82553946	-2.94965
6	82554011	-2.94338
6	82554039	-2.97145
6	82554236	-2.97483
6	82554323	-2.97061
6	82554332	-3.07483
6	82554430	-3.01617
6	82554455	-3.00044
6	82554461	-3.00044
6	82554462	-3.00044
6	82554464	-3.00044
6	82554517	-3.05587
6	82554555	-2.97786
6	82554567	-2.98805
6	82554586	-2.96522
6	82554844	-2.96823
6	82554982	-2.97656
6	82555072	-2.96117
6	82555094	-2.97701
6	82555460	-2.93545
6	82555465	-2.95075
6	82555788	-2.94545
6	82555859	-2.94545
6	82555877	-2.94545
6	82556084	-2.94545
6	82556129	-2.9561
6	82556302	-2.98703
6	82556339	-2.99122
6	82556353	-2.99599
6	82556537	-3.00634
6	82556607	-3.05155
6	82556828	-3.04112
6	82556903	-3.10381
6	82556976	-3.05139
6	82557125	-3.06326
6	82557361	-3.06112
6	82557395	-3.10431
6	82557536	-3.04174
6	82557650	-3.05391
6	82557755	-3.05053
6	82557796	-3.07404
6	82557810	-3.07404
6	82557817	-3.07404
6	82558007	-3.00039
6	82558009	-2.98447
6	82558011	-2.98447
6	82558012	-2.98447
6	82558084	-2.98447
6	82558097	-2.98447
6	82558242	-2.9945
6	82558270	-2.99152
6	82558289	-2.97862
6	82558482	-2.98892
6	82558483	-2.98892
6	82558617	-2.95205
6	82558661	-2.95205
6	82558751	-2.95205
6	82558759	-2.95205
6	82558779	-2.95205
6	82558785	-2.95205
6	82558800	-2.98195
6	82558801	-2.95749
6	82558903	-2.95749
6	82558904	-3.02019
6	82558910	-3.01093
6	82558926	-3.02966
6	82558944	-3.01884
6	82558955	-3.0149
6	82558980	-3.01592
6	82559063	-2.99274
6	82559080	-3.02008
6	82559212	-2.97908
6	82559333	-2.93755
6	82559561	-2.92907
6	82560054	-2.96455
6	82560168	-2.96077
6	82560176	-2.95423
6	82560236	-2.96527
6	82560379	-2.98775
6	82560473	-2.92598
6	82560769	-3.00429
6	82560936	-2.92037
6	82561010	-2.91266
6	82561023	-2.91266
6	82561027	-2.91266
6	82561100	-2.91266
6	82561170	-2.91266
6	82561397	-2.91266
6	82561469	-2.91266
6	82561545	-2.91266
6	82561547	-2.91266
6	82561552	-2.91266
6	82561597	-2.94111
6	82561642	-2.93745
6	82561743	-2.99558
6	82561843	-2.99529
6	82562194	-2.97639
6	82562378	-2.9667
6	82562593	-2.96216
6	82562667	-2.91678
6	82562751	-2.93448
6	82562776	-2.87625
6	82562783	-2.88644
6	82562844	-2.82738
6	82562858	-2.83104
6	82563195	-2.82781
6	82563370	-2.82781
6	82563480	-2.88711
6	82563836	-2.84516
6	82563853	-2.84516
6	82563868	-2.84823
6	82563874	-2.84371
6	82564022	-2.84371
6	82564090	-2.90551
6	82564181	-2.83492
6	82564377	-2.83492
6	82564747	-2.89107
6	82565728	-2.82902
6	82566192	-2.83389
6	82566300	-2.85382
6	82567667	-2.85445
6	82567859	-2.86129
6	82567897	-2.85948
6	82567943	-2.8632
6	82568234	-2.85858
6	82568262	-2.85858
6	82568356	-2.8604
6	82568410	-2.85687
6	82568415	-2.85687
6	82568474	-2.85687
6	82568501	-2.85588
6	82568504	-2.85588
6	82568616	-2.85661
6	82569026	-3.02137
6	82569170	-2.97072
6	82569333	-2.93996
6	82569649	-3.01954
6	82569961	-2.97914
6	82569986	-2.97893
6	82570241	-3.06469
6	82570403	-3.03052
6	82570668	-3.01896
6	82570851	-2.99856
6	82570853	-2.99856
6	82570863	-2.99856
6	82570864	-2.99856
6	82570873	-2.99856
6	82570922	-2.99856
6	82571135	-3.02779
6	82571230	-2.96757
6	82571237	-2.96637
6	82571273	-3.00548
6	82571280	-2.95658
6	82571310	-2.95658
6	82571350	-2.95658
6	82571556	-2.95658
6	82571615	-2.9605
6	82572134	-3.00911
6	82572234	-2.96874
6	82572238	-2.92196
6	82572279	-2.92196
6	82572702	-2.92196
6	82572741	-2.92196
6	82573321	-2.99133
6	82573326	-2.98282
6	82573470	-3.0125
6	82573560	-2.98651
6	82573566	-2.98651
6	82573614	-3.04375
6	82573737	-2.97939
6	82573819	-2.91249
6	82574176	-2.92224
6	82574234	-2.93874
6	82574489	-2.92821
6	82574538	-3.0147
6	82574824	-2.95688
6	82574899	-2.97706
6	82574905	-2.97706
6	82574909	-2.97706
6	82574978	-3.00475
6	82575042	-3.0075
6	82575060	-2.96229
6	82575113	-3.03646
6	82575129	-2.92777
6	82575135	-2.92777
6	82575136	-2.92777
6	82575147	-2.92777
6	82575464	-2.92777
6	82575771	-2.99504
6	82575895	-2.93412
6	82575954	-2.84939
6	82576431	-2.84939
6	82576515	-2.84939
6	82576791	-2.84939
6	82576855	-2.84939
6	82577148	-2.8583
6	82577303	-2.92395
6	82578691	-2.82975
6	82578957	-2.82601
6	82579027	-2.8889
6	82579151	-2.85607
6	82579180	-2.85607
6	82579388	-2.85767
6	82579408	-2.96884
6	82579470	-3.01407
6	82579594	-2.94371
6	82579820	-2.94259
6	82579851	-2.94371
6	82579857	-2.93947
6	82580069	-2.93947
6	82580082	-3.04204
6	82580123	-2.97106
6	82580411	-2.96665
6	82580534	-2.97116
6	82580859	-2.97116
6	82581078	-3.02784
6	82581099	-3.02784
6	82581254	-3.06081
6	82581274	-2.9984
6	82581305	-2.98593
6	82581473	-3.04089
6	82581616	-3.06594
6	82581678	-3.01997
6	82581887	-3.01997
6	82581999	-3.01997
6	82582094	-3.01997
6	82582102	-3.01997
6	82582103	-3.01997
6	82582107	-3.01997
6	82582108	-3.01997
6	82582111	-3.01997
6	82582122	-3.05857
6	82582153	-2.94728
6	82582186	-2.94728
6	82582397	-2.94728
6	82582443	-2.99627
6	82582537	-2.99215
6	82582678	-3.04881
6	82582709	-2.95367
6	82582715	-2.9621
6	82582843	-2.89812
6	82583115	-2.88521
6	82583190	-2.89674
6	82583989	-2.89387
6	82584201	-2.89199
6	82584331	-2.89199
6	82584653	-3.0203
6	82584942	-3.02857
6	82585065	-2.99842
6	82585087	-3.05813
6	82585297	-3.03643
6	82585326	-3.04364
6	82585401	-3.09022
6	82585454	-3.02306
6	82585510	-3.02364
6	82585837	-3.01965
6	82585865	-3.08209
6	82586111	-3.07905
6	82586158	-3.07825
6	82586372	-3.03904
6	82586590	-3.16422
6	82586617	-3.06848
6	82586886	-3.05649
6	82587093	-3.08443
6	82587247	-3.07496
6	82587264	-3.07496
6	82587296	-3.07496
6	82587315	-3.07496
6	82587462	-3.11327
6	82587567	-3.10844
6	82587607	-3.11454
6	82587634	-3.13059
6	82587660	-3.17537
6	82587685	-3.17641
6	82587687	-3.20812
6	82587804	-3.17476
6	82587830	-3.12533
6	82587845	-3.12533
6	82587858	-3.12533
6	82588155	-3.12533
6	82588214	-3.12533
6	82588238	-3.12533
6	82588420	-3.13895
6	82588505	-3.18979
6	82588636	-3.20447
6	82588796	-3.19642
6	82588891	-3.22669
6	82589161	-3.16413
6	82589188	-3.19123
6	82589189	-3.19123
6	82589416	-3.19881
6	82589434	-3.20661
6	82589539	-3.20834
6	82589676	-3.13301
6	82589807	-3.10568
6	82590144	-3.07472
6	82590160	-3.0744
6	82590228	-3.07472
6	82590240	-3.08272
6	82590241	-3.03065
6	82590249	-3.02914
6	82590345	-3.04906
6	82590409	-3.00098
6	82590615	-3.03719
6	82590825	-2.97252
6	82591167	-2.97532
6	82591210	-2.96676
6	82591932	-2.9997
6	82592003	-3.02294
6	82592143	-2.97143
6	82592301	-2.90248
6	82592518	-2.92613
6	82592609	-2.93642
6	82592628	-2.93127
6	82592778	-2.93189
6	82592792	-2.92584
6	82592883	-2.92479
6	82593028	-2.93195
6	82593034	-2.92536
6	82593133	-2.92846
6	82593338	-2.91849
6	82593395	-2.91849
6	82593547	-2.91849
6	82593564	-2.91849
6	82593597	-2.94002
6	82593691	-2.92271
6	82594130	-2.92271
6	82594237	-3.03829
6	82594247	-3.03021
6	82594456	-2.95426
6	82594470	-2.97105
6	82594471	-2.96058
6	82594481	-3.01682
6	82594502	-2.86864
6	82594587	-2.87207
6	82594616	-2.86997
6	82594817	-2.86825
6	82594902	-2.8901
6	82595052	-2.84279
6	82595093	-2.82761
6	82595510	-2.83485
6	82595550	-2.9125
6	82595555	-2.82591
6	82595641	-2.83108
6	82596274	-2.83327
6	82596290	-2.83109
6	82596335	-2.83468
6	82597345	-2.87902
6	82597594	-2.8614
6	82597773	-2.8614
6	82597808	-2.88664
6	82597844	-2.93048
6	82597874	-2.88606
6	82597989	-2.91161
6	82598029	-2.85807
6	82598034	-2.85497
6	82598145	-2.8631
6	82598184	-2.85786
6	82598317	-2.85786
6	82598368	-2.85786
6	82598370	-2.87728
6	82598505	-2.87117
6	82598698	-2.86877
6	82598709	-2.86435
6	82598713	-2.86435
6	82598718	-2.86435
6	82598733	-2.86435
6	82598797	-2.86435
6	82598801	-2.86435
6	82598822	-2.86435
6	82598860	-2.86633
6	82598883	-2.86613
6	82598887	-2.86613
6	82598905	-2.86899
6	82598912	-2.86899
6	82599140	-2.92212
6	82599141	-2.92212
6	82599143	-2.92212
6	82599434	-2.83427
6	82599824	-2.84066
6	82599828	-2.84066
6	82599871	-2.84066
6	82599959	-2.84068
6	82599982	-2.83935
6	82599986	-2.83935
6	82599989	-2.83935
6	82600022	-2.83935
6	82600070	-2.84161
6	82600176	-2.83436
6	82600298	-2.94415
6	82600357	-2.89423
6	82600388	-2.87733
6	82600458	-2.87733
6	82600463	-2.87733
6	82600475	-2.87733
6	82600476	-2.87733
6	82600778	-2.87733
6	82600793	-2.87733
6	82600800	-2.87559
6	82600805	-2.88225
6	82601128	-2.87712
6	82601133	-2.87712
6	82601345	-3.00922
6	82601378	-2.93568
6	82601386	-2.93809
6	82601468	-2.93773
6	82601526	-2.92834
6	82601873	-2.92165
6	82602053	-2.92665
6	82602122	-2.918
6	82602191	-2.918
6	82602333	-2.918
6	82602340	-2.97353
6	82602347	-2.97353
6	82602350	-2.97353
6	82602354	-2.97353
6	82602418	-2.97353
6	82602513	-2.96413
6	82602598	-2.96865
6	82602612	-3.05828
6	82602657	-3.05501
6	82602671	-3.06337
6	82602774	-3.04558
6	82602840	-3.05823
6	82602969	-3.05279
6	82602975	-3.05279
6	82602976	-3.05279
6	82603031	-3.0774
6	82603152	-3.0351
6	82603162	-3.05114
6	82603515	-2.9704
6	82603534	-2.97727
6	82603611	-2.96882
6	82603730	-2.98862
6	82603996	-2.86805
6	82604490	-2.86805
6	82604522	-2.86805
6	82604713	-2.86805
6	82604852	-2.88206
6	82604972	-2.95383
6	82605256	-2.82418
6	82605412	-2.84758
6	82605750	-2.83863
6	82605966	-2.92266
6	82606039	-2.9633
6	82606120	-2.87311
6	82606272	-2.86365
6	82611261	-2.84197
6	82611424	-2.89448
6	82632574	-2.82887
6	82632604	-2.82411
6	82633923	-2.82697
6	82634158	-2.83381
6	82634325	-2.84899
6	82634409	-2.84297
6	82635614	-2.84687
6	82635663	-2.90596
6	82635779	-2.84557
6	82635785	-2.88973
6	82635807	-2.84397
6	82635896	-2.84397
6	82636007	-2.84397
6	82636009	-2.84397
6	82636010	-2.84397
6	82636024	-2.84397
6	82636033	-2.84397
6	82636263	-2.84397
6	82636390	-2.84397
6	82636404	-2.84397
6	82636431	-2.8478
6	82636486	-2.94445
6	82636690	-2.92912
6	82636748	-3.03644
6	82636823	-2.98806
6	82637070	-2.86717
6	82637246	-2.87332
6	82637484	-2.85522
6	82637846	-2.85505
6	82637856	-2.85505
6	82637862	-2.85522
6	82638054	-2.85793
6	82638087	-2.85719
6	82638235	-2.86242
6	82638259	-2.85741
6	82638386	-2.85678
6	82638398	-2.85678
6	82638408	-2.86103
6	82638415	-2.88774
6	82638501	-2.86655
6	82638787	-2.87874
6	82639524	-2.97186
6	82639533	-2.97189
6	82639564	-2.8979
6	82639802	-2.8979
6	82639806	-2.97822
6	82639841	-2.93669
6	82642264	-2.897
6	82642281	-2.86216
6	82642485	-2.88516
6	82643950	-2.88298
6	82643951	-2.8534
6	82644014	-2.84418
6	82644078	-2.88434
6	82644131	-2.84943
6	82644229	-2.84645
6	82644329	-2.84645
6	82644339	-2.85224
6	82644481	-2.83307
6	82644500	-2.90369
6	82645795	-2.92503
6	82648262	-2.89668
6	82648296	-2.83982
6	82648325	-2.84187
6	82648542	-2.83357
6	82648554	-2.90883
6	82652722	-2.94028
6	82653285	-2.8928
6	82657122	-2.84674
6	82658006	-2.838
6	82658555	-2.84349
6	82658706	-2.82424
6	82661106	-2.83946
6	82662834	-2.9016
6	82663617	-2.82763
6	82663985	-2.83431
6	82664070	-2.93936
6	82664079	-2.9151
6	82664139	-2.9151
6	82664448	-3.00708
6	82664497	-2.91107
6	82664760	-2.91107
6	82664775	-2.91107
6	82664807	-2.94799
6	82665474	-2.86618
6	82665806	-2.86618
6	82665831	-2.86618
6	82666328	-2.87513
6	82666333	-2.94049
6	82666385	-2.96625
6	82666455	-3.05538
6	82666510	-3.02346
6	82666566	-3.02346
6	82666570	-3.02346
6	82666583	-3.02346
6	82666594	-3.02346
6	82666669	-3.02346
6	82666745	-3.02325
6	82666774	-3.03024
6	82666849	-3.03024
6	82666861	-3.03958
6	82666867	-3.12496
6	82666902	-3.12835
6	82666905	-3.02746
6	82666906	-3.02757
6	82666972	-3.02821
6	82666993	-3.02485
6	82667406	-3.0167
6	82667407	-3.03468
6	82667465	-3.01249
6	82667507	-3.06264
6	82667602	-3.02558
6	82667668	-3.02558
6	82667674	-3.02558
6	82667679	-3.02558
6	82667682	-3.02558
6	82667683	-3.02558
6	82667685	-3.02558
6	82667687	-3.02558
6	82667689	-3.02558
6	82667693	-3.02558
6	82667698	-3.02558
6	82667770	-3.02558
6	82667815	-3.02558
6	82667818	-3.02547
6	82667825	-3.03025
6	82667847	-3.03025
6	82668058	-3.01965
6	82668084	-3.02797
6	82668119	-3.06389
6	82668184	-3.05688
6	82668193	-3.06252
6	82668238	-3.02887
6	82668239	-3.10577
6	82668310	-3.02366
6	82668348	-3.03655
6	82668657	-3.03728
6	82668692	-3.10017
6	82668837	-3.00096
6	82668860	-2.91905
6	82668922	-2.91905
6	82669035	-2.91905
6	82669043	-2.93389
6	82669046	-2.93389
6	82669052	-2.93389
6	82669272	-2.92639
6	82669547	-2.90153
6	82669664	-2.91065
6	82669800	-2.83913
6	82669869	-2.83913
6	82670134	-2.83913
6	82670771	-2.89722
6	82671220	-2.88406
6	82672473	-2.82994
6	82672560	-2.94795
6	82672640	-2.90229
6	82672679	-2.89013
6	82672709	-2.89013
6	82672816	-2.89013
6	82672817	-2.95595
6	82672884	-2.91701
6	82672938	-2.98615
6	82673008	-2.98991
6	82673089	-2.9807
6	82673448	-2.9807
6	82673749	-2.9807
6	82673865	-3.0751
6	82673905	-3.06285
6	82673943	-3.02038
6	82674018	-3.06451
6	82674063	-3.05868
6	82674214	-3.05598
6	82674222	-3.04276
6	82674360	-2.97866
6	82674361	-2.97866
6	82674374	-2.97866
6	82674650	-2.97866
6	82674658	-2.97799
6	82674899	-2.9781
6	82674970	-2.98591
6	82674995	-3.06385
6	82675000	-2.98757
6	82675228	-2.98768
6	82675344	-2.98768
6	82675569	-3.00981
6	82675843	-3.11407
6	82675952	-3.07524
6	82676214	-3.05116
6	82676392	-2.98197
6	82676412	-2.99939
6	82676598	-2.97709
6	82676992	-2.97709
6	82677000	-2.97709
6	82677154	-2.98271
6	82677208	-2.97791
6	82677291	-2.97791
6	82677559	-3.03959
6	82677813	-3.00694
6	82677973	-3.05758
6	82678169	-3.14144
6	82678193	-3.11333
6	82678207	-3.1647
6	82678274	-3.18256
6	82678523	-3.16309
6	82678594	-3.14388
6	82678659	-3.17045
6	82678794	-3.10817
6	82678798	-3.10817
6	82678927	-3.14025
6	82678951	-3.14206
6	82679036	-3.06711
6	82679049	-3.0587
6	82679126	-3.05802
6	82679252	-3.0587
6	82679337	-3.0574
6	82679561	-3.07569
6	82679605	-3.05249
6	82679683	-3.05041
6	82679698	-3.10128
6	82679746	-3.07374
6	82679794	-3.12417
6	82679915	-3.06739
6	82680008	-2.96835
6	82680061	-2.96869
6	82680297	-2.97301
6	82680735	-2.96042
6	82680771	-2.96042
6	82681201	-3.09159
6	82681544	-3.00835
6	82681734	-2.9638
6	82681843	-2.9717
6	82681914	-2.9717
6	82681919	-3.03684
6	82681928	-3.0519
6	82681939	-3.06691
6	82682240	-3.04929
6	82682242	-3.04929
6	82682413	-3.07237
6	82682487	-3.07454
6	82682507	-3.04374
6	82682772	-3.10061
6	82682831	-2.98004
6	82683288	-2.96294
6	82683298	-2.96294
6	82683515	-2.96205
6	82683535	-2.96273
6	82683541	-2.96804
6	82683561	-2.96804
6	82683627	-2.98726
6	82683671	-2.96672
6	82683692	-3.00422
6	82683735	-2.98767
6	82683746	-2.98767
6	82683815	-2.98767
6	82684049	-3.10045
6	82684204	-2.95615
6	82684209	-2.95615
6	82684270	-2.96523
6	82684364	-2.93246
6	82684555	-2.91244
6	82684645	-2.91244
6	82684769	-2.91871
6	82684770	-2.89252
6	82685223	-2.89252
6	82685293	-2.89252
6	82685602	-2.89252
6	82685694	-2.89252
6	82685848	-2.97779
6	82685913	-2.97263
6	82685975	-2.90541
6	82686041	-2.87691
6	82686342	-2.94786
6	82687214	-2.95285
6	82687265	-2.89431
6	82687703	-3.00216
6	82687873	-2.9518
6	82687874	-2.9518
6	82688129	-2.89467
6	82688332	-2.89467
6	82688365	-2.91896
6	82688382	-2.91896
6	82688495	-2.90282
6	82688599	-2.90282
6	82689055	-2.90282
6	82689223	-2.91379
6	82689276	-2.90707
6	82689279	-2.90707
6	82689335	-3.02257
6	82689415	-3.08911
6	82689892	-3.01815
6	82690041	-3.08917
6	82690232	-3.01809
6	82690252	-3.08487
6	82690440	-3.00516
6	82690554	-3.00516
6	82690801	-3.00516
6	82690820	-3.00516
6	82690926	-3.00516
6	82691278	-3.00516
6	82691387	-3.12639
6	82691438	-3.13508
6	82691444	-3.13034
6	82691508	-3.12292
6	82691630	-3.20687
6	82691703	-3.19834
6	82691811	-3.17685
6	82691832	-3.17685
6	82691973	-3.19206
6	82691993	-3.17219
6	82692078	-3.18164
6	82692185	-3.21673
6	82692232	-3.28381
6	82692308	-3.18744
6	82692381	-3.14493
6	82692382	-3.14493
6	82692653	-3.14493
6	82692654	-3.21192
6	82693006	-3.14158
6	82693063	-3.13392
6	82693081	-3.17751
6	82693408	-3.06246
6	82693466	-3.13022
6	82693538	-3.07184
6	82693891	-3.10771
6	82694127	-3.05468
6	82694223	-3.00761
6	82694471	-3.03245
6	82694489	-3.03245
6	82694612	-3.01924
6	82694641	-3.00977
6	82694689	-3.0238
6	82694735	-3.05524
6	82694893	-2.89378
6	82695281	-2.89378
6	82695604	-2.89378
6	82695999	-2.89378
6	82696090	-3.00935
6	82696209	-2.89228
6	82696290	-2.87504
6	82696762	-2.88443
6	82696910	-2.86295
6	82696990	-2.86295
6	82697074	-2.86295
6	82697164	-2.9387
6	82697239	-2.87568
6	82697507	-2.86429
6	82697597	-2.92323
6	82697941	-2.86663
6	82698016	-2.86663
6	82698350	-2.8717
6	82698486	-2.86686
6	82698536	-2.93215
6	82698723	-2.8455
6	82698736	-2.86211
6	82699081	-2.85472
6	82699130	-2.99264
6	82699241	-2.91302
6	82699468	-2.95528
6	82699774	-2.86759
6	82699800	-2.86759
6	82699902	-2.86759
6	82699990	-2.86759
6	82700135	-2.8763
6	82700280	-2.86677
6	82700303	-2.86237
6	82700304	-2.86237
6	82700374	-2.86237
6	82700380	-2.87342
6	82700818	-2.86675
6	82700861	-2.97844
6	82700923	-2.91166
6	82701093	-2.91166
6	82701188	-2.91166
6	82701310	-2.91166
6	82701395	-2.91615
6	82701601	-2.91292
6	82701990	-3.05692
6	82702209	-3.04144
6	82702227	-3.17857
6	82702250	-3.17286
6	82702265	-3.18407
6	82702311	-3.18528
6	82702368	-3.19452
6	82702548	-3.18839
6	82702579	-3.11703
6	82702813	-3.14466
6	82703084	-3.13665
6	82703088	-3.12181
6	82703125	-2.99574
6	82703262	-2.98332
6	82703722	-3.00161
6	82703795	-2.98592
6	82703965	-2.98592
6	82704024	-3.01144
6	82704080	-2.97151
6	82704114	-3.02992
6	82704310	-2.93607
6	82704628	-2.93088
6	82704747	-2.94072
6	82704781	-2.94072
6	82704866	-2.94072
6	82705158	-2.94072
6	82705325	-2.94072
6	82705345	-3.04585
6	82705368	-2.98541
6	82705407	-2.98541
6	82705627	-2.99043
6	82705859	-3.04516
6	82705875	-2.98655
6	82706031	-3.03123
6	82706253	-2.87476
6	82706301	-2.87476
6	82706353	-2.87476
6	82706391	-2.87476
6	82706434	-2.87476
6	82706579	-2.87476
6	82706984	-2.92058
6	82707849	-2.82859
6	82708647	-2.89897
6	82709324	-2.84993
6	82709493	-2.88197
6	82709570	-2.85933
6	82709672	-2.86667
6	82709713	-2.85256
6	82709791	-2.85935
6	82711318	-2.95328
6	82711413	-2.87428
6	82711464	-2.86693
6	82711736	-2.86854
6	82711759	-2.87446
6	82711879	-2.85012
6	82711945	-2.88693
6	82712278	-2.86938
6	82712313	-2.86938
6	82712515	-3.01546
6	82712657	-2.86861
6	82712835	-2.88169
6	82712895	-2.86363
6	82712977	-2.87266
6	82713333	-2.87082
6	82713368	-2.88098
6	82713618	-2.98255
6	82713859	-2.89594
6	82714013	-2.89477
6	82714126	-2.89477
6	82714309	-2.89594
6	82714467	-2.90008
6	82714969	-2.97384
6	82715052	-2.93888
6	82715340	-2.97808
6	82715400	-3.09013
6	82715528	-3.14882
6	82715553	-3.09025
6	82715673	-2.9959
6	82715675	-2.9959
6	82715678	-2.9959
6	82715683	-2.99461
6	82716154	-2.9959
6	82716158	-2.94597
6	82716559	-2.95739
6	82716675	-2.9491
6	82716961	-2.9491
6	82717007	-2.9491
6	82717010	-2.9491
6	82717020	-3.05832
6	82717024	-3.09516
6	82717349	-2.96939
6	82717476	-2.96939
6	82717585	-2.96939
6	82717610	-2.9902
6	82717803	-2.96846
6	82717967	-2.96846
6	82718420	-2.98116
6	82718429	-3.08084
6	82718575	-3.17305
6	82718605	-3.08107
6	82718702	-3.08502
6	82718727	-3.07647
6	82718777	-3.10655
6	82719128	-3.1136
6	82719247	-3.05284
6	82719260	-3.019
6	82719468	-2.90624
6	82719520	-3.04671
6	82719716	-3.001
6	82719812	-3.001
6	82719838	-3.001
6	82720055	-3.001
6	82720093	-3.001
6	82720138	-3.0562
6	82720192	-3.08128
6	82720372	-3.03016
6	82720421	-3.03016
6	82720423	-3.03016
6	82720510	-3.03016
6	82720515	-3.03016
6	82720524	-3.03016
6	82720528	-3.03016
6	82720530	-3.03016
6	82720801	-3.03016
6	82720831	-3.10608
6	82720866	-3.07773
6	82720868	-3.07748
6	82720882	-3.07748
6	82720894	-3.14831
6	82720898	-3.17594
6	82720899	-3.13513
6	82720916	-3.14756
6	82720936	-3.08645
6	82720969	-3.08664
6	82721082	-3.08785
6	82721154	-3.07277
6	82721163	-3.10879
6	82721217	-2.96019
6	82721293	-2.96019
6	82721301	-2.96019
6	82721383	-2.96214
6	82721399	-2.94857
6	82721538	-2.94166
6	82721592	-2.94166
6	82721593	-2.94166
6	82721609	-2.94166
6	82721616	-2.94166
6	82721621	-2.94166
6	82721680	-2.94166
6	82721689	-2.94166
6	82721690	-2.94166
6	82721695	-2.94166
6	82721699	-2.94166
6	82721972	-2.94437
6	82722233	-2.93591
6	82722297	-3.00672
6	82722300	-2.97607
6	82722327	-2.97607
6	82722328	-2.98586
6	82722345	-2.94375
6	82722367	-2.94375
6	82722467	-2.94375
6	82722470	-2.94375
6	82722491	-2.94375
6	82722535	-2.94375
6	82722542	-2.94375
6	82722755	-2.95649
6	82722794	-2.94777
6	82722991	-2.95423
6	82723170	-2.99821
6	82723256	-3.09701
6	82723531	-3.06847
6	82723728	-2.98375
6	82723729	-2.98375
6	82723808	-2.98375
6	82723829	-2.98375
6	82723849	-3.01561
6	82724207	-2.94484
6	82724261	-2.94484
6	82724376	-2.94484
6	82724489	-2.94484
6	82724546	-3.02797
6	82724798	-2.91284
6	82724803	-2.91284
6	82724807	-2.91284
6	82724927	-2.92928
6	82724975	-2.91662
6	82725105	-2.91193
6	82725480	-2.98875
6	82726084	-2.92087
6	82726110	-2.93059
6	82726117	-2.92215
6	82726132	-2.93155
6	82726264	-2.92115
6	82726874	-3.01015
6	82726907	-3.08053
6	82726946	-3.12948
6	82726976	-3.14055
6	82727141	-3.12398
6	82727171	-3.09457
6	82727294	-3.10977
6	82727313	-3.10809
6	82727408	-3.08994
6	82727464	-3.08994
6	82727520	-3.09304
6	82727547	-3.12453
6	82728057	-3.11248
6	82728092	-3.0668
6	82728223	-3.04862
6	82728322	-3.05333
6	82728410	-3.08811
6	82728508	-3.05615
6	82728584	-2.98208
6	82728883	-2.98208
6	82729077	-2.98208
6	82729103	-2.98208
6	82729111	-2.98208
6	82729146	-2.98208
6	82729416	-3.03785
6	82729528	-3.02182
6	82729626	-3.04872
6	82729628	-3.13241
6	82729664	-3.14703
6	82729665	-3.16615
6	82729682	-3.12847
6	82729692	-3.12847
6	82729711	-3.13249
6	82729758	-3.12455
6	82729822	-3.14585
6	82729857	-3.07958
6	82729877	-2.99539
6	82730295	-3.01164
6	82730414	-2.89432
6	82730436	-2.89432
6	82730627	-2.91039
6	82730689	-2.86257
6	82731542	-2.83066
6	82731986	-2.92271
6	82732203	-2.85239
6	82732328	-2.85239
6	82732513	-2.85239
6	82732554	-2.93121
6	82732674	-2.91134
6	82733508	-2.83671
6	82733559	-2.87429
6	82733630	-2.83608
6	82733734	-2.84582
6	82733787	-2.92069
6	82733973	-2.91676
6	82734276	-2.9112
6	82734480	-3.00836
6	82734490	-2.97782
6	82734491	-2.95516
6	82734494	-2.90393
6	82734574	-2.91394
6	82734766	-2.91703
6	82734778	-2.90753
6	82734826	-2.90284
6	82734879	-2.92508
6	82734977	-2.8472
6	82735119	-2.8472
6	82735250	-2.8472
6	82735512	-2.85762
6	82735588	-2.86003
6	82736105	-2.93061
6	82736139	-2.86379
6	82736206	-2.86379
6	82736285	-2.86379
6	82736434	-2.86379
6	82736729	-2.86379
6	82736744	-2.86379
6	82736809	-2.93529
6	82736816	-2.94687
6	82737192	-2.91965
6	82737904	-2.85633
6	82740155	-2.98559
6	82740159	-3.0121
6	82740232	-3.07301
6	82740294	-2.96325
6	82740362	-2.89621
6	82740369	-2.89621
6	82740408	-2.89621
6	82740428	-2.90083
6	82740870	-2.9415
6	82741198	-2.82699
6	82742987	-2.83567
6	82743004	-2.8258
6	82743077	-2.96943
6	82743516	-3.03643
6	82743526	-2.94849
6	82743531	-2.94849
6	82743532	-2.94849
6	82743536	-2.94849
6	82743626	-2.95265
6	82743678	-2.95265
6	82743721	-2.94652
6	82743739	-3.04685
6	82743743	-2.91704
6	82744055	-2.91704
6	82744310	-2.94073
6	82744375	-2.89555
6	82744420	-2.88266
6	82744478	-2.88266
6	82744637	-2.88266
6	82744762	-2.88266
6	82744887	-2.88266
6	82744973	-2.94795
6	82745037	-2.96291
6	82745171	-2.91554
6	82745414	-2.91785
6	82745420	-2.91247
6	82745505	-2.91247
6	82745832	-2.96109
6	82745938	-2.85895
6	82746023	-2.89736
6	82746172	-2.83527
6	82746495	-2.83527
6	82746769	-2.85399
6	82747082	-2.83245
6	82747223	-2.83245
6	82747854	-2.97028
6	82748007	-2.97006
6	82748028	-3.0772
6	82748055	-3.03116
6	82748190	-3.04179
6	82748259	-3.03577
6	82748279	-3.03244
6	82748292	-3.07442
6	82748485	-3.09734
6	82748515	-3.04138
6	82748606	-3.04138
6	82748628	-3.06076
6	82748648	-3.03738
6	82748674	-3.04059
6	82748763	-3.02934
6	82749069	-3.08362
6	82749214	-3.08435
6	82749462	-2.93775
6	82749519	-2.9451
6	82749852	-2.93747
6	82749941	-2.93747
6	82750001	-2.97387
6	82750015	-2.94063
6	82750227	-2.94063
6	82750324	-2.94027
6	82750343	-2.94038
6	82750366	-2.94038
6	82750430	-2.94038
6	82750518	-2.9482
6	82750634	-3.02531
6	82750640	-2.95011
6	82750754	-2.95011
6	82750755	-2.95011
6	82750757	-2.95011
6	82750758	-2.95011
6	82750770	-2.95011
6	82750771	-2.95011
6	82750848	-2.95851
6	82750990	-2.95565
6	82751000	-2.95565
6	82751003	-2.95565
6	82751153	-2.95565
6	82751407	-2.95565
6	82751538	-2.97517
6	82751562	-3.05423
6	82751567	-3.01182
6	82751623	-3.02141
6	82751693	-3.01846
6	82751834	-3.13944
6	82752131	-3.09545
6	82752430	-3.06302
6	82752455	-3.05601
6	82752903	-3.02766
6	82752962	-3.12019
6	82753237	-3.07265
6	82753254	-3.06206
6	82753477	-3.1035
6	82753563	-3.06599
6	82753567	-3.06599
6	82753813	-3.09833
6	82753854	-3.09987
6	82753880	-3.14139
6	82753970	-3.12133
6	82753971	-3.12133
6	82753974	-3.17048
6	82754087	-3.13146
6	82754156	-3.13146
6	82754329	-3.21176
6	82754614	-3.21316
6	82754642	-3.16975
6	82754729	-3.25528
6	82754732	-3.27505
6	82754780	-3.16895
6	82754784	-3.17961
6	82755041	-3.17599
6	82755074	-3.17599
6	82755122	-3.15521
6	82755174	-3.18755
6	82755206	-3.10295
6	82755514	-3.10701
6	82755599	-3.09826
6	82755621	-3.09826
6	82755629	-3.10428
6	82755664	-3.09082
6	82755716	-3.09759
6	82755815	-3.07106
6	82755967	-3.07541
6	82755980	-3.12849
6	82756509	-3.04615
6	82756528	-3.01107
6	82756546	-3.01107
6	82756833	-3.01107
6	82757079	-3.01107
6	82757135	-3.01107
6	82757389	-3.02737
6	82757407	-3.02431
6	82757544	-3.18122
6	82757556	-3.11936
6	82757582	-3.10233
6	82757592	-3.10233
6	82757681	-3.14636
6	82757938	-3.07253
6	82757997	-3.08151
6	82758133	-3.08289
6	82758467	-3.05846
6	82758535	-3.04983
6	82758563	-3.04983
6	82758778	-3.06389
6	82759122	-3.03466
6	82759267	-3.09695
6	82759301	-2.94025
6	82759330	-2.94025
6	82759721	-2.96172
6	82759761	-3.07226
6	82759970	-3.04713
6	82760178	-2.91252
6	82760990	-2.82967
6	82761540	-2.8647
6	82762020	-2.90032
6	82762221	-2.85526
6	82762269	-2.85526
6	82762453	-2.87814
6	82762509	-2.87301
6	82762515	-2.86717
6	82762583	-2.88053
6	82762926	-2.88298
6	82762948	-3.09354
6	82763224	-3.17147
6	82763263	-3.1258
6	82763266	-3.1058
6	82763302	-3.11675
6	82763454	-3.07412
6	82763541	-3.04879
6	82763626	-3.04879
6	82763651	-3.12692
6	82763725	-3.03991
6	82764185	-3.03991
6	82764223	-3.05025
6	82764386	-3.10162
6	82764478	-3.09293
6	82764664	-3.09293
6	82764668	-3.12756
6	82764774	-3.19706
6	82764853	-3.0639
6	82764883	-3.0639
6	82764912	-3.12598
6	82764934	-3.1061
6	82765191	-3.06721
6	82765605	-3.06721
6	82765616	-3.06721
6	82765618	-3.06721
6	82765638	-3.06721
6	82765933	-3.06721
6	82766155	-3.1071
6	82766167	-3.1288
6	82766191	-3.10598
6	82766218	-3.16199
6	82766249	-3.14322
6	82766419	-3.04543
6	82766495	-3.0431
6	82766499	-3.05213
6	82766501	-3.03553
6	82766508	-3.03553
6	82766537	-3.03553
6	82766673	-3.03553
6	82766761	-3.04857
6	82766788	-3.09382
6	82766841	-2.89479
6	82766871	-2.89338
6	82766886	-2.89338
6	82766943	-2.89338
6	82767033	-2.90859
6	82767250	-2.90073
6	82767258	-2.89508
6	82767448	-2.90183
6	82767547	-2.90088
6	82768219	-2.92474
6	82768301	-2.88102
6	82768343	-2.85476
6	82768445	-2.85476
6	82768453	-2.85476
6	82768486	-2.90466
6	82768536	-2.84031
6	82768554	-2.94314
6	82769770	-2.84997
6	82769929	-2.94268
6	82769930	-2.87467
6	82770311	-2.89044
6	82770342	-2.86793
6	82770373	-2.86793
6	82770409	-2.86793
6	82770697	-2.86793
6	82770859	-2.89733
6	82770901	-2.87521
6	82770930	-2.93374
6	82770932	-3.00449
6	82771001	-2.87419
6	82771020	-2.90523
6	82771221	-2.84035
6	82771267	-2.84035
6	82771512	-2.84035
6	82771517	-2.84035
6	82771519	-2.84035
6	82771681	-2.85145
6	82771788	-2.89153
6	82771804	-2.90997
6	82771836	-2.87288
6	82771956	-2.87288
6	82772021	-2.87288
6	82772022	-2.87288
6	82772194	-2.87288
6	82772250	-2.88672
6	82772264	-2.86144
6	82772397	-2.87384
6	82772543	-2.86264
6	82772583	-2.86264
6	82773063	-3.01919
6	82773179	-2.927
6	82773188	-2.98494
6	82773316	-2.94329
6	82773317	-2.93528
6	82773362	-2.93528
6	82773409	-2.99091
6	82773446	-3.00886
6	82773465	-2.97972
6	82773484	-2.98406
6	82773635	-2.9625
6	82773718	-2.9625
6	82773764	-2.9625
6	82773877	-2.97328
6	82774059	-2.96639
6	82774116	-2.99197
6	82774265	-3.09698
6	82774298	-3.11425
6	82774428	-2.95173
6	82774803	-2.92412
6	82774919	-2.92412
6	82774948	-2.92412
6	82775137	-2.92412
6	82775234	-2.95099
6	82775267	-2.93712
6	82775365	-2.91678
6	82775546	-2.91678
6	82775574	-2.91678
6	82775869	-2.94588
6	82775878	-2.92369
6	82775881	-2.98225
6	82775890	-3.06297
6	82775938	-2.94926
6	82776105	-2.94926
6	82776568	-2.94926
6	82776574	-2.94926
6	82776719	-3.01724
6	82776746	-3.03634
6	82777219	-3.11634
6	82777283	-3.107
6	82777352	-3.13576
6	82777358	-3.05873
6	82777427	-3.05873
6	82777487	-3.09933
6	82777692	-3.04918
6	82777714	-3.17148
6	82777892	-3.17606
6	82777899	-3.0895
6	82777982	-3.11422
6	82778008	-3.07934
6	82778097	-3.08296
6	82778223	-3.0615
6	82778257	-3.0514
6	82778355	-3.0514
6	82778399	-3.0514
6	82778414	-3.0514
6	82778499	-3.12465
6	82778742	-3.01123
6	82778807	-3.01123
6	82778884	-3.01123
6	82778955	-3.01123
6	82779057	-3.01123
6	82779152	-3.01123
6	82779224	-3.04817
6	82779237	-3.02363
6	82779250	-3.05566
6	82779439	-3.03234
6	82779533	-3.0432
6	82779572	-3.06349
6	82779594	-3.05673
6	82779986	-3.20991
6	82780262	-3.2961
6	82780283	-3.37246
6	82780294	-3.36752
6	82780299	-3.37635
6	82780308	-3.36031
6	82780339	-3.36309
6	82780342	-3.36309
6	82780349	-3.36431
6	82780364	-3.24334
6	82780390	-3.21892
6	82780397	-3.12098
6	82780426	-3.08462
6	82780429	-3.08462
6	82780553	-3.08462
6	82780638	-3.08646
6	82781023	-3.07553
6	82781030	-3.07597
6	82781484	-3.20085
6	82781727	-3.09838
6	82781759	-3.14418
6	82782102	-3.17463
6	82782239	-3.16754
6	82782495	-3.06714
6	82783054	-3.06714
6	82783188	-3.19239
6	82783387	-3.16633
6	82783459	-3.18788
6	82783521	-3.23213
6	82783605	-3.09203
6	82783759	-3.16359
6	82783819	-3.12439
6	82783842	-3.12439
6	82784180	-3.17555
6	82784608	-3.1586
6	82784609	-3.10287
6	82784630	-3.10287
6	82784633	-3.14184
6	82784722	-3.11445
6	82784825	-3.11445
6	82784951	-3.11445
6	82785016	-3.11445
6	82785028	-3.16515
6	82785251	-3.11223
6	82785254	-3.10531
6	82785426	-3.21828
6	82785581	-3.15725
6	82785632	-3.15725
6	82785633	-3.15725
6	82785650	-3.17689
6	82785891	-3.14808
6	82785918	-3.14808
6	82785944	-3.20451
6	82785948	-3.17712
6	82785981	-3.22719
6	82786081	-3.30898
6	82786095	-3.20118
6	82786217	-3.20118
6	82786283	-3.20118
6	82786298	-3.25324
6	82786304	-3.22471
6	82786321	-3.30591
6	82786565	-3.19946
6	82786635	-3.18659
6	82786680	-3.18659
6	82786862	-3.20537
6	82786900	-3.16408
6	82786974	-2.9795
6	82786994	-2.9795
6	82787169	-2.9795
6	82787316	-2.9795
6	82787321	-3.01448
6	82787442	-3.01797
6	82787452	-2.98522
6	82787562	-2.98522
6	82787623	-3.0266
6	82787629	-2.92828
6	82787647	-2.92828
6	82787896	-2.96008
6	82787920	-2.94474
6	82787981	-3.03274
6	82788115	-2.92718
6	82788231	-2.95855
6	82788253	-2.9603
6	82788296	-2.9234
6	82788655	-2.95751
7	9180595	-2.82864
7	9180661	-2.91624
7	9180783	-2.84826
7	9180790	-2.8481
7	9181145	-2.84855
7	9182129	-2.84671
7	24972285	-2.85098
7	24972298	-2.85359
7	24972320	-2.85618
7	24976685	-2.85618
7	24976688	-2.86944
7	24976739	-2.84975
7	24976768	-2.96372
7	24976779	-2.90723
7	24978815	-2.83436
7	24979456	-2.83285
7	24993602	-2.8682
7	24993663	-2.94439
7	24993831	-2.90621
7	24993907	-2.85773
7	24995508	-2.8292
7	24995643	-2.83824
7	24995645	-2.84892
7	24995827	-2.83051
7	24996473	-2.84869
7	24998404	-2.83797
7	24998466	-2.83933
7	24998702	-2.84336
7	24998779	-2.89011
7	24998976	-2.82661
7	24999004	-2.90148
7	24999164	-2.84716
7	24999264	-2.91486
7	24999316	-2.83713
7	24999392	-2.88378
7	24999406	-2.89886
7	24999419	-2.83486
7	24999439	-2.84764
7	24999497	-2.82861
7	24999533	-2.82861
7	24999578	-2.9213
7	25000028	-2.90679
7	25000098	-2.91036
7	25000106	-3.04927
7	25000134	-2.91939
7	25000140	-3.09614
7	25000162	-3.19023
7	25000208	-3.23253
7	25000229	-3.30791
7	25000245	-3.23823
7	25000265	-3.1384
7	25000338	-3.14278
7	25000409	-3.17158
7	25000422	-3.14862
7	25000476	-3.1747
7	25000503	-3.25853
7	25000512	-3.25853
7	25000519	-3.29757
7	25000528	-3.21219
7	25000574	-3.21219
7	25000585	-3.31192
7	25000599	-3.32737
7	25000615	-3.31725
7	25000637	-3.31153
7	25000679	-3.29352
7	25000680	-3.22042
7	25000719	-3.18057
7	25000730	-3.20076
7	25000731	-3.23475
7	25000747	-3.14414
7	25000771	-3.16716
7	25000891	-3.10999
7	25000896	-3.07909
7	25001004	-3.13295
7	25001035	-3.03979
7	25001117	-3.11
7	25001124	-2.97903
7	25001135	-2.98296
7	25001148	-2.96796
7	25001622	-2.94074
7	25001776	-2.95157
7	25001966	-2.87328
7	25002300	-2.99953
7	25002505	-2.90578
7	25002506	-2.93903
7	25002709	-2.89152
7	25002748	-2.83945
7	25002783	-2.83819
7	25002791	-2.86786
7	25002792	-2.82903
7	25002820	-2.87304
7	25002883	-2.83986
7	25002939	-2.90128
7	25002949	-2.86728
7	25002992	-2.91725
7	25003050	-2.90553
7	25003080	-2.87578
7	25003092	-2.90168
7	25003097	-2.89635
7	25003103	-2.90452
7	25003106	-2.90452
7	25003109	-2.91856
7	25003110	-2.91077
7	25003149	-2.9317
7	25003358	-2.82961
7	25003375	-2.84963
7	25003416	-2.83974
7	25003490	-2.9727
7	25003515	-2.92501
7	25003605	-3.01255
7	25003625	-3.0079
7	25003626	-2.98951
7	25003632	-2.99599
7	25003703	-3.00002
7	25003707	-3.00002
7	25003725	-2.99659
7	25003745	-3.03426
7	25003814	-2.9686
7	25003835	-3.02268
7	25003843	-2.98701
7	25003844	-2.99681
7	25003847	-2.94189
7	25003937	-2.94225
7	25003948	-2.9948
7	25003968	-2.88852
7	25003969	-2.89919
7	25004058	-2.87499
7	25004136	-2.87499
7	25004259	-2.8954
7	25004278	-2.98723
7	25004365	-3.01421
7	25004381	-3.02398
7	25004444	-2.95432
7	25004463	-3.00691
7	25004484	-2.91343
7	25004507	-2.91184
7	25004536	-2.93342
7	25004626	-2.88625
7	25004629	-2.85513
7	25004695	-2.84018
7	25004732	-2.84215
7	25004735	-2.84215
7	25004765	-2.8355
7	25005624	-2.86471
7	25090877	-2.86209
7	41100862	-2.82771
7	41100918	-2.83531
7	41100996	-2.82883
7	41116018	-2.85789
7	41116023	-2.82814
7	41168316	-2.84212
7	41168336	-2.84824
7	41172193	-2.88643
7	41172272	-3.00913
7	41172411	-3.01928
7	41172547	-2.97147
7	41172555	-2.97022
7	41172590	-2.92612
7	41172759	-2.82403
7	41179560	-2.82998
7	41179568	-2.87172
7	41179637	-2.89186
7	41179666	-2.88583
7	41179676	-2.88583
7	41179798	-2.91187
7	41179973	-2.95011
7	41180161	-2.8594
7	41180390	-2.83869
7	41180742	-2.87089
7	41180749	-2.92775
7	41180853	-2.85665
7	41180929	-2.88499
7	41181245	-2.8517
7	41181781	-2.87952
7	41259944	-2.86822
7	41260001	-2.89426
7	41260002	-2.89426
7	41260113	-2.86471
7	41260134	-2.86439
7	41260165	-2.8645
7	41260357	-2.95178
7	41260383	-2.91186
7	41260415	-2.99307
7	41260440	-3.08658
7	41260560	-2.98889
7	41260653	-2.96985
7	41260660	-3.02194
7	41260695	-2.99926
7	41260812	-3.02708
7	41260892	-2.93763
7	41260907	-2.93763
7	41260909	-2.93763
7	41261074	-2.99112
7	41261275	-2.98482
7	41261328	-3.09694
7	41261433	-3.0844
7	41261445	-2.9933
7	41261484	-2.9933
7	41261505	-2.98275
7	41261551	-2.99959
7	41261559	-3.02769
7	41261731	-3.03639
7	41261734	-3.10675
7	41261741	-3.11497
7	41261748	-3.11324
7	41315534	-2.83295
7	41316345	-2.86937
7	41316585	-2.87061
7	41316619	-2.8671
7	41316753	-2.91167
7	41317042	-2.86479
7	41323668	-2.85601
7	41323729	-2.92453
7	41323893	-2.90026
7	41323904	-2.87314
7	41323983	-2.86883
7	41324042	-2.92997
7	41324076	-2.92444
7	41324079	-2.9684
7	41324087	-2.88518
7	41324248	-2.88169
7	41324326	-2.85929
7	41324405	-2.85929
7	41324446	-2.88639
7	41324448	-2.88903
7	41324501	-2.88207
7	41324512	-2.88207
7	41324737	-2.88036
7	41324968	-2.96972
7	41324977	-2.99281
7	41325019	-2.98226
7	41325111	-3.02205
7	41325201	-3.0228
7	41325217	-2.9848
7	41325299	-3.06784
7	41325307	-3.05017
7	41325494	-3.09387
7	41325540	-3.03677
7	41325605	-3.01058
7	41325651	-3.02929
7	41325722	-2.99965
7	41325762	-3.03975
7	41325792	-3.03375
7	41325798	-3.03375
7	41325859	-3.06598
7	41326116	-2.89529
7	41326210	-2.89272
7	41326245	-2.94758
7	41326356	-2.90259
7	41326418	-2.97947
7	41326428	-2.86304
7	41326605	-2.85268
7	41326676	-2.86383
7	41326723	-2.89987
7	41326830	-2.97572
7	41327076	-2.92483
7	41327182	-3.02034
7	41327218	-3.0071
7	41327249	-3.06149
7	41327291	-3.04944
7	41327299	-3.1039
7	41327302	-3.04094
7	41327371	-3.01765
7	41327419	-2.96476
7	41327496	-2.90785
7	41327505	-2.89984
7	41327509	-2.87089
7	41327516	-2.93798
7	41327517	-2.92382
7	41327522	-2.92382
7	41327552	-2.93
7	41327912	-2.98772
7	41327941	-2.90211
7	41327978	-2.96543
7	41328063	-3.07123
7	41328195	-3.11198
7	41328257	-3.05211
7	41328404	-3.11651
7	41328612	-3.10859
7	41328649	-3.09164
7	41328667	-3.02291
7	41328712	-3.00234
7	41328715	-3.00234
7	41328721	-3.00234
7	41328726	-3.06067
7	41328772	-3.06035
7	41328803	-2.96708
7	41328856	-2.83341
7	41330161	-2.88825
7	41350993	-2.846
7	41351004	-2.83554
7	41351767	-2.82586
7	41351903	-2.85661
7	41351932	-2.84629
7	41352068	-2.85751
7	41352229	-2.8337
7	41352233	-2.8337
7	41352529	-2.83784
7	41352931	-2.83278
7	41353041	-2.84362
7	41353076	-2.84559
7	41353103	-2.8393
7	41369075	-2.8621
7	41369248	-2.86244
7	41369562	-2.83101
7	41369821	-2.82459
7	41370497	-2.83056
7	41374079	-2.83244
7	41374337	-2.82408
7	41374521	-2.83882
7	41374573	-2.93846
7	41374591	-2.9601
7	41374616	-2.95638
7	41374742	-2.95638
7	41374744	-2.96784
7	41374808	-2.9562
7	41374817	-2.9629
7	41374849	-3.01315
7	41374852	-2.94307
7	41374876	-2.94307
7	41374928	-2.90052
7	41375862	-2.92256
7	41375936	-2.9487
7	41375949	-2.95839
7	41376041	-2.99516
7	41376063	-2.93719
7	41376266	-2.90493
7	41376415	-2.90493
7	41376431	-2.94183
7	41376608	-2.9427
7	41376709	-2.95378
7	41376716	-2.98514
7	41376720	-3.0897
7	41376804	-2.99505
7	41376909	-2.92488
7	41377092	-2.98599
7	41377217	-2.97013
7	41377308	-3.00033
7	41377386	-3.00178
7	41377648	-2.95516
7	41377663	-3.04622
7	41377675	-2.97102
7	41377768	-2.96142
7	41378093	-2.83578
7	41378206	-2.83578
7	41378370	-2.95294
7	41378404	-2.94527
7	41378488	-2.93895
7	41378494	-2.92333
7	41378514	-2.93213
7	41379948	-2.85449
7	41380138	-2.83183
7	41380166	-2.83183
7	41380298	-2.86253
7	41380314	-2.88916
7	41380320	-2.89088
7	41380420	-2.88193
7	41380539	-2.98223
7	41380585	-2.94953
7	41380605	-2.93987
7	41380796	-2.95584
7	41380860	-2.85644
7	41380874	-2.87932
7	41381032	-2.86445
7	41381055	-2.87977
7	41381056	-2.84723
7	41381208	-2.86352
7	41381219	-2.85079
7	41381234	-2.85079
7	41381253	-2.88174
7	41381308	-2.85629
7	41381372	-2.87475
7	41381430	-2.8812
7	41381609	-2.88151
7	41381963	-2.87665
7	41382066	-2.90135
7	41382081	-2.90135
7	41382116	-2.93809
7	41382152	-2.91012
7	41382251	-2.91012
7	41382291	-2.93925
7	41382408	-2.92678
7	41382469	-2.98244
7	41382513	-2.97716
7	41382658	-2.92729
7	41382663	-2.92558
7	41382871	-2.85397
7	41382918	-2.83516
7	41383041	-2.85398
7	41383787	-2.85392
7	41383878	-2.82745
7	41383885	-2.84499
7	41384052	-2.87632
7	41384055	-2.87632
7	41384737	-2.85885
7	41384819	-2.84915
7	41384841	-2.84824
7	41384857	-2.84824
7	41385002	-2.84073
7	41385173	-2.85423
7	41385178	-2.85164
7	41385472	-2.87756
7	41385512	-2.99128
7	41385568	-2.96251
7	41385604	-2.89059
7	41385610	-2.89059
7	41385611	-2.89059
7	41385612	-2.89059
7	41385900	-2.94763
7	41386021	-2.92311
7	41386122	-3.00112
7	41386123	-3.03085
7	41386130	-3.04937
7	41386142	-3.04095
7	41386199	-3.01549
7	41386228	-2.99231
7	41386271	-2.99231
7	41386308	-2.99467
7	41386310	-2.95075
7	41386484	-2.89838
7	41386609	-2.94125
7	41386639	-2.8576
7	41386683	-2.8576
7	41386736	-2.8576
7	41386917	-2.90996
7	41387237	-2.8247
7	41387267	-2.85927
7	41387335	-2.95504
7	41387390	-2.94397
7	41387454	-2.94613
7	41387653	-2.88813
7	41387669	-2.90697
7	41387812	-2.85049
7	41387957	-2.87601
7	41387970	-2.87773
7	41387997	-2.86474
7	41388068	-2.94849
7	41388187	-2.89986
7	41388236	-2.9341
7	41388306	-2.90945
7	41388307	-2.90945
7	41388308	-2.90945
7	41388363	-2.92221
7	41388373	-2.85833
7	41388528	-2.85833
7	41388612	-2.89288
7	41388892	-2.93329
7	41389003	-2.96568
7	41389157	-2.9523
7	41389182	-2.94304
7	41389230	-2.9523
7	41389296	-2.94276
7	41389308	-2.9448
7	41389327	-2.93298
7	41389348	-2.94829
7	41389364	-2.91222
7	41390117	-2.88831
7	41390144	-2.91709
7	41390440	-2.87212
7	41390474	-2.92949
7	41390581	-2.87282
7	41390651	-2.87282
7	41390727	-2.87282
7	41390749	-2.96351
7	41390841	-2.91475
7	41390909	-2.91475
7	41391175	-2.98423
7	41391183	-2.96957
7	41391234	-3.03559
7	41391251	-3.05055
7	41391272	-3.05382
7	41391288	-3.04788
7	41391413	-3.04903
7	41391449	-3.03693
7	41391520	-3.03607
7	41391576	-3.0353
7	41391672	-2.96442
7	41391699	-2.96442
7	41391791	-2.96442
7	41392005	-3.00272
7	41392202	-3.02529
7	41392231	-3.06392
7	41392234	-3.06392
7	41392288	-3.11018
7	41392354	-3.09818
7	41392359	-3.11918
7	41392364	-3.09915
7	41392431	-3.08424
7	41392665	-3.08117
7	41392679	-3.07163
7	41392681	-3.14002
7	41392682	-3.11604
7	41392694	-3.15613
7	41392702	-3.15613
7	41392725	-3.14027
7	41392757	-3.14027
7	41392768	-3.15948
7	41392857	-3.16263
7	41392869	-3.08998
7	41392971	-3.11154
7	41393058	-3.10102
7	41393168	-3.11524
7	41393196	-3.0502
7	41393368	-3.05784
7	41393369	-3.0314
7	41393374	-3.07454
7	41393440	-3.10439
7	41393523	-3.09226
7	41393611	-2.99245
7	41393612	-2.98835
7	41393613	-3.00021
7	41393707	-3.04148
7	41393733	-3.08685
7	41393831	-3.08079
7	41393907	-3.13302
7	41394144	-3.11553
7	41394258	-3.12241
7	41394316	-3.14519
7	41394384	-3.1269
7	41394412	-3.24447
7	41394426	-3.12098
7	41394431	-3.0904
7	41394437	-3.0904
7	41394482	-3.12155
7	41394569	-3.14389
7	41394635	-3.04875
7	41394644	-2.95748
7	41394681	-2.95748
7	41394847	-2.95748
7	41394883	-2.95748
7	41394895	-2.95748
7	41394922	-3.01304
7	41395009	-2.95491
7	41395010	-2.95491
7	41395013	-3.00481
7	41395019	-2.93132
7	41395155	-2.91243
7	41395429	-2.95929
7	41395472	-2.99875
7	41395632	-2.89581
7	41395722	-2.88047
7	41395763	-2.88047
7	41395791	-2.89639
7	41395927	-2.84751
7	41396122	-2.84751
7	41396135	-2.90673
7	41396137	-2.90673
7	41396138	-2.89915
7	41396145	-2.89915
7	41396146	-2.89915
7	41396149	-2.89915
7	41396160	-2.89915
7	41396187	-2.9203
7	41396193	-2.87124
7	41396259	-2.8956
7	41396412	-2.85988
7	41396431	-2.8486
7	41396446	-2.87139
7	41396471	-2.87139
7	41396606	-2.84869
7	41396607	-2.85997
7	41396631	-2.86299
7	41396785	-2.85083
7	41396809	-2.88585
7	41397059	-2.8251
7	41397112	-2.92638
7	41397236	-2.93687
7	41397460	-2.9423
7	41397479	-2.9423
7	41397491	-2.9627
7	41397505	-2.9451
7	41397512	-2.9451
7	41397533	-2.91188
7	41397888	-2.85837
7	41397906	-2.84333
7	41397937	-2.84333
7	41398018	-2.85276
7	41398621	-2.88701
7	41398676	-2.87511
7	41398694	-2.96202
7	41398700	-3.0139
7	41398715	-2.96061
7	41398770	-2.96762
7	41398830	-2.91374
7	41398854	-2.85422
7	41399035	-2.88223
7	41399038	-2.83334
7	41426991	-2.82571
7	41427792	-2.83036
7	41427942	-2.84219
7	41427973	-2.82732
7	41428098	-2.85795
7	41428101	-2.85795
7	41428225	-2.89912
7	41428525	-2.86986
7	41428614	-2.97737
7	41428628	-2.95991
7	41428666	-2.92024
7	41428716	-2.85305
7	41428921	-2.85305
7	41428927	-2.85305
7	41428942	-2.90033
7	41429135	-2.94433
7	41429140	-2.89704
7	41429240	-2.86535
7	41429378	-2.82864
7	41429460	-2.85159
7	41429577	-2.85664
7	41429985	-2.85859
7	41430025	-2.8435
7	41430103	-2.86856
7	41430265	-2.87275
7	41430325	-2.83948
7	41430359	-2.83748
7	41430469	-2.83948
7	41430502	-2.82606
7	41430505	-2.82606
7	41430604	-2.89662
7	41430882	-2.83551
7	41431054	-3.00095
7	41431357	-3.01516
7	41431370	-3.00747
7	41431470	-2.96182
7	41431497	-2.99378
7	41431711	-2.93997
7	41431810	-2.93997
7	41431828	-3.04469
7	41431877	-3.05262
7	41431924	-3.07562
7	41432006	-3.01658
7	41432155	-2.96785
7	41432315	-2.87707
7	41432471	-2.85319
7	41432670	-2.92484
7	41432703	-2.85641
7	41432758	-2.9046
7	41433088	-2.84574
7	41433608	-2.86866
7	41433635	-2.83009
7	41433643	-2.91439
7	41434969	-2.91813
7	41434972	-2.85099
7	41435101	-2.93305
7	41435193	-2.83196
7	41435238	-3.00207
7	41435307	-3.02
7	41435575	-2.8868
7	41435727	-2.8868
7	41435802	-2.9683
7	41435947	-2.96473
7	41435998	-2.96473
7	41436041	-2.97564
7	41436058	-3.07003
7	41436148	-3.0724
7	41436251	-3.06566
7	41436453	-3.00436
7	41436525	-3.00439
7	41436546	-2.96682
7	41436601	-2.99029
7	41436720	-2.86561
7	41437023	-2.91362
7	41437025	-2.82507
7	41437104	-2.83813
7	41437186	-2.82631
7	41437286	-2.91977
7	41437346	-2.89334
7	41437562	-2.91781
7	41437724	-2.88071
7	41437770	-2.88071
7	41437778	-2.88071
7	41437789	-3.07445
7	41437821	-2.97953
7	41437875	-2.97958
7	41437881	-3.04777
7	41437948	-3.08866
7	41438063	-3.05779
7	41438072	-3.11053
7	41438309	-3.13074
7	41438332	-3.13074
7	41438378	-3.14118
7	41438387	-3.14387
7	41438413	-3.02333
7	41438523	-2.99131
7	41438605	-3.01912
7	41438732	-3.01021
7	41438872	-2.94821
7	41438997	-2.99364
7	41439271	-2.96732
7	41439549	-2.90966
7	41439550	-2.94013
7	41439689	-2.92459
7	41440179	-2.86941
7	41440672	-2.97062
7	41440753	-2.99095
7	41440784	-3.07099
7	41440793	-2.92732
7	41440846	-2.97083
7	41440912	-2.92811
7	41441176	-2.84785
7	41441382	-2.84785
7	41441570	-2.95569
7	41441831	-2.99574
7	41441965	-2.86305
7	41442008	-2.84926
7	41442834	-2.8454
7	41443545	-2.84658
7	41443654	-2.84539
7	41444170	-2.87575
7	41444201	-2.85695
7	41444278	-2.84749
7	41444542	-2.86615
7	41444652	-2.83075
7	41444726	-2.99226
7	41444781	-3.09963
7	41444844	-3.04098
7	41444995	-3.03026
7	41445013	-3.05783
7	41445014	-3.02071
7	41445027	-3.01619
7	41445037	-3.01619
7	41445343	-3.05154
7	41445348	-3.03734
7	41445374	-3.03734
7	41445402	-3.03734
7	41445428	-3.06805
7	41445475	-3.02771
7	41445537	-3.02771
7	41445623	-3.05608
7	41445694	-3.12253
7	41445762	-3.1342
7	41445894	-3.1163
7	41445979	-3.05212
7	41446007	-3.05212
7	41446018	-3.05212
7	41446246	-3.1695
7	41446247	-3.05163
7	41446268	-3.0918
7	41446314	-3.04762
7	41446329	-3.07625
7	41446370	-3.01225
7	41446386	-3.022
7	41446548	-3.01009
7	41446614	-3.06106
7	41446741	-3.03664
7	41446742	-3.03664
7	41446764	-3.03664
7	41446824	-3.06106
7	41446926	-3.02297
7	41446947	-3.02297
7	41447069	-3.06103
7	41447155	-3.16308
7	41447391	-3.16857
7	41447460	-3.18075
7	41447696	-3.19703
7	41447732	-3.20546
7	41447741	-3.17241
7	41447895	-3.20493
7	41448065	-3.22669
7	41448122	-3.24255
7	41448133	-3.28541
7	41448207	-3.24583
7	41448277	-3.24583
7	41448375	-3.22857
7	41448398	-3.19894
7	41448461	-3.18891
7	41448568	-3.27995
7	41448569	-3.23677
7	41448607	-3.23677
7	41448649	-3.16365
7	41448670	-3.23636
7	41448762	-3.2451
7	41448801	-3.22476
7	41448830	-3.209
7	41448903	-3.17193
7	41448998	-3.17193
7	41449048	-3.19077
7	41449113	-3.18565
7	41449201	-3.16531
7	41449235	-3.21224
7	41449410	-3.14148
7	41449487	-3.08736
7	41449539	-3.10577
7	41449557	-3.09394
7	41449600	-3.10252
7	41449623	-3.15584
7	41449712	-3.11593
7	41449735	-3.05885
7	41449813	-3.05885
7	41450095	-3.15114
7	41450097	-3.10407
7	41450227	-3.20401
7	41450255	-3.14942
7	41450302	-3.09498
7	41450449	-3.01898
7	41450536	-3.01898
7	41450650	-3.1032
7	41450654	-3.1032
7	41450694	-3.04321
7	41450818	-3.10028
7	41450920	-3.09267
7	41450990	-3.04274
7	41451050	-3.04285
7	41451099	-3.09516
7	41451100	-3.09516
7	41451126	-3.18765
7	41451174	-3.17742
7	41451207	-3.08665
7	41451333	-3.10591
7	41451375	-3.07528
7	41451416	-3.08535
7	41451428	-3.05565
7	41451545	-3.11412
7	41451596	-3.13372
7	41451719	-3.12283
7	41451900	-3.12838
7	41451949	-3.09377
7	41451955	-3.09377
7	41451981	-3.04584
7	41451995	-3.04584
7	41452133	-3.04584
7	41452176	-3.08281
7	41452202	-3.17322
7	41452255	-3.04015
7	41452287	-2.94895
7	41452343	-2.95506
7	41452385	-2.9345
7	41452398	-2.96161
7	41452467	-2.92961
7	41452493	-2.97914
7	41452652	-2.86738
7	41453239	-2.83345
7	41453588	-2.82947
7	41453632	-2.85655
7	41454079	-2.89768
7	41454186	-2.83861
7	41454250	-2.93559
7	41454338	-2.87604
7	41454345	-2.93634
7	41454364	-2.92443
7	41454411	-2.91739
7	41454495	-2.87588
7	41454573	-2.89472
7	41454693	-2.9402
7	41454703	-2.9402
7	41454812	-2.92917
7	41454847	-2.93674
7	41454894	-2.96267
7	41454902	-2.96267
7	41454999	-2.94643
7	41455029	-2.90707
7	41455164	-2.92781
7	41455228	-2.95952
7	41455286	-2.93796
7	41455402	-2.92083
7	41455500	-2.88297
7	41455504	-2.88297
7	41455582	-2.8623
7	41455593	-2.88985
7	41455597	-2.88405
7	41455609	-2.88405
7	41455614	-2.87171
7	41455634	-2.88111
7	41455648	-2.89603
7	41455666	-2.87302
7	41455701	-2.93891
7	41455744	-2.85171
7	41455842	-2.83577
7	41456022	-2.83176
7	41460159	-2.84052
7	41460165	-2.82889
7	41464239	-2.84441
7	41464754	-2.82834
7	41464894	-2.88004
7	41465059	-2.83493
7	41465116	-2.84245
7	41465122	-2.84245
7	41465486	-2.82735
7	41465523	-2.87859
7	41465563	-2.92851
7	53262872	1.28939
7	53921911	1.39421
7	53921916	1.26549
7	53921927	1.26792
7	53921948	1.3725
7	53921967	1.43554
7	53921974	1.51909
7	53921983	1.53495
7	53921984	1.53495
7	53921991	1.53495
7	53922007	1.53112
7	53922021	1.54782
7	53922030	1.51793
7	53922044	1.56577
7	53922046	1.52676
7	53922052	1.50863
7	53922058	1.50863
7	53922060	1.49625
7	53922063	1.48211
7	53922064	1.52043
7	53922066	1.47118
7	53922080	1.50808
7	53922092	1.5224
7	53922093	1.5224
7	53922097	1.5224
7	53922100	1.5224
7	53922103	1.5224
7	53922108	1.57694
7	53922109	1.58503
7	53922111	1.58503
7	53922114	1.58503
7	53922117	1.58503
7	53922126	1.58503
7	53922129	1.58503
7	53922131	1.53866
7	53922137	1.57951
7	53922151	1.60525
7	53922152	1.61757
7	53922153	1.61526
7	53922162	1.52755
7	53922163	1.49021
7	53922166	1.49021
7	53922167	1.45483
7	53922170	1.45483
7	53922172	1.34884
7	53922202	1.40622
7	53922215	1.35218
7	53922219	1.4052
7	53922220	1.41337
7	53922236	1.44303
7	53922240	1.42469
7	53922241	1.44631
7	53922244	1.2429
7	91132846	-2.92836
7	91132871	-2.93989
7	91132985	-2.86368
7	91133164	-2.82381
7	91133594	-2.9114
7	91206109	-2.83298
7	91209252	-2.82463
7	91209362	-2.82851
7	91209515	-2.88655
7	91209524	-2.88442
7	91209551	-2.85114
7	91212288	-2.834
7	91212519	-2.95178
7	91212602	-2.87422
7	91212626	-2.85007
7	91212700	-2.99384
7	91212834	-2.84849
7	91218878	-2.91409
7	91242019	-2.84265
7	91242112	-2.86741
7	97133769	-2.88296
7	97133868	-2.82552
7	97133889	-2.98187
7	97133924	-2.89471
8	12021429	1.27254
8	12021430	1.25584
8	12021432	1.22523
8	12021453	1.25693
8	12021454	1.43753
8	12021456	1.53771
8	12021459	1.54349
8	12021463	1.54472
8	12021466	1.41758
8	12021470	1.41758
8	12021471	1.41758
8	12021473	1.41758
8	24267857	-2.84244
8	24270975	-2.86266
8	24271032	-3.07492
8	24271066	-3.02515
8	24271097	-2.93453
8	24271104	-2.89862
8	24271227	-2.84631
8	24274343	-2.85782
8	24274588	-2.91558
8	24274643	-2.93186
8	24274680	-2.84267
8	24274829	-2.84877
8	24275031	-2.97935
8	24275075	-2.9323
8	24275144	-2.86353
8	24275306	-2.85515
8	24275426	-2.87999
8	24275434	-3.04588
8	24275456	-2.98239
8	24275525	-3.14507
8	24275567	-3.17788
8	24275578	-3.11575
8	24275583	-3.04905
8	24275656	-3.09234
8	24275753	-2.98203
8	24275863	-3.07653
8	24275907	-2.96093
8	24275951	-3.0551
8	24276060	-2.98154
8	24276070	-2.94846
8	24276092	-2.88737
8	24276296	-2.96741
8	24276371	-2.84902
8	24276468	-2.94363
8	24276498	-2.84484
8	24288649	-2.90853
8	24941002	-3.26317
8	24941003	-3.2965
8	24941037	-3.26055
8	24941064	-3.27429
8	24941097	-3.28915
8	24941109	-3.23733
8	24941123	-3.26975
8	24941141	-3.26458
8	24941162	-3.26499
8	24941215	-3.24167
8	24941224	-3.14612
8	24941260	-3.14612
8	24941269	-3.1575
8	24941288	-3.13127
8	24941332	-3.13127
8	24941403	-3.16705
8	24941482	-3.16205
8	24941812	-3.14627
8	24941829	-2.93057
8	24941834	-2.92867
8	24941844	-3.06108
8	24941857	-2.92521
8	24942006	-2.88227
8	24942031	-2.90686
8	24942085	-2.85993
8	24942232	-2.85993
8	24942323	-2.85993
8	24942344	-2.86549
8	24942347	-2.90537
8	24942380	-2.91471
8	24942457	-2.90711
8	24942458	-2.87662
8	24942549	-2.87788
8	24942617	-2.86396
8	24942621	-2.86396
8	24942624	-2.86396
8	24942629	-2.86396
8	24942662	-2.86396
8	24942664	-2.86396
8	24942667	-2.90626
8	24942674	-2.85551
8	24942839	-2.85551
8	24942849	-2.85551
8	24942850	-2.85551
8	24942851	-2.85551
8	24942994	-3.22816
8	24943114	-3.04518
8	24943132	-3.13563
8	24943232	-3.02851
8	24943413	-3.04452
8	24943551	-3.0004
8	24943584	-3.02018
8	24943596	-3.0097
8	24943621	-3.01087
8	24943723	-2.99272
8	24943738	-3.03432
8	24943806	-3.08534
8	24944007	-3.08463
8	24944034	-3.12792
8	24944048	-3.14462
8	24944062	-3.14044
8	24944158	-3.08173
8	24944181	-3.0989
8	24944219	-3.15126
8	24944254	-3.11351
8	24944293	-3.27659
8	24944359	-3.07769
8	24944459	-3.07423
8	24944489	-3.08119
8	24944513	-3.07138
8	24944532	-3.0368
8	24944616	-3.10008
8	24944638	-3.05173
8	24944687	-3.05173
8	24944713	-3.05173
8	24944797	-3.05173
8	24944846	-3.09743
8	24944933	-3.11212
8	24944941	-3.11212
8	24945007	-3.13364
8	24945070	-3.13742
8	24945073	-3.1136
8	24945359	-3.36133
8	24945446	-3.62271
8	24945447	-3.72638
8	24945576	-3.6826
8	24945583	-3.6826
8	24945592	-3.90648
8	24945608	-3.9118
8	24945644	-3.83642
8	24945645	-3.83336
8	24945722	-3.86006
8	24945735	-3.89216
8	24945782	-3.95486
8	24945821	-3.80238
8	24945913	-3.76848
8	24945924	-3.73947
8	24945949	-3.8211
8	24946035	-3.74494
8	24946067	-3.72273
8	24946093	-3.72273
8	24946109	-3.77794
8	24946120	-4.04635
8	24946194	-3.91358
8	24946301	-3.91358
8	24946323	-3.93945
8	24946324	-3.92253
8	24946402	-3.96423
8	24946469	-3.95294
8	24946478	-3.96794
8	24946481	-3.93431
8	24946500	-3.93431
8	24946512	-3.97404
8	24946568	-4.10241
8	24946594	-4.07199
8	24946652	-4.15524
8	24946688	-4.31301
8	24946692	-4.31301
8	24946702	-4.07235
8	24946705	-4.17995
8	24946707	-3.74249
8	24946751	-3.73931
8	24946768	-3.84323
8	24946777	-3.51236
8	24946788	-3.17491
8	24946799	-3.17491
8	24946935	-3.17743
8	24946953	-3.1567
8	24947007	-3.13976
8	24947186	-3.16478
8	24947218	-3.11246
8	24947267	-3.10189
8	24947282	-3.14127
8	24947313	-3.16462
8	24947335	-3.15235
8	24947462	-3.10145
8	24947480	-3.10145
8	24947496	-3.10074
8	24947499	-3.09574
8	24947542	-3.09778
8	24947551	-3.09187
8	24947562	-3.17472
8	24947623	-3.08202
8	24947657	-3.07091
8	24947737	-2.99407
8	24947799	-2.99407
8	24947841	-2.99923
8	24947876	-2.987
8	24947879	-2.987
8	24947945	-2.987
8	24948028	-2.987
8	24948034	-2.987
8	24948038	-3.00513
8	24948047	-3.00016
8	24948048	-3.00031
8	24948103	-2.9854
8	24948120	-3.06892
8	24948193	-2.92743
8	24948282	-2.92887
8	24948449	-2.92887
8	24948626	-2.9371
8	24948656	-2.95843
8	24948667	-2.95553
8	24948750	-2.97512
8	24948826	-2.96656
8	24948887	-3.09809
8	24948899	-3.02416
8	24948907	-3.02416
8	24948910	-3.00109
8	24948954	-2.99834
8	24948955	-2.99834
8	24949024	-2.99834
8	24949160	-3.07131
8	24949173	-2.84169
8	24949175	-2.84169
8	24949247	-2.85421
8	24949303	-2.8447
8	24949311	-2.8469
8	24949376	-2.83585
8	24949448	-2.84116
8	24949535	-2.84992
8	24949636	-2.84206
8	24949956	-2.85326
8	24949979	-2.85273
8	24950102	-2.88108
8	24950159	-2.866
8	24950354	-2.87532
8	24950365	-3.02283
8	24950405	-2.98241
8	24950427	-2.96514
8	24950580	-2.97712
8	24950689	-3.06846
8	24950713	-3.04937
8	24950742	-2.9104
8	24950851	-2.88043
8	24950886	-2.88043
8	24950925	-2.88043
8	24951006	-2.88043
8	24951012	-2.88043
8	24951034	-2.88043
8	24951072	-2.88043
8	24951093	-2.88043
8	24951133	-2.88043
8	24951204	-2.88043
8	24951217	-2.90721
8	24951265	-2.94019
8	24951389	-2.90571
8	24951398	-2.89797
8	24951410	-2.89797
8	24951419	-2.89797
8	24951487	-2.90952
8	24951498	-2.88958
8	24951591	-2.89123
8	24951880	-2.89993
8	24951897	-3.0471
8	24951904	-2.96276
8	24951918	-3.01226
8	24951963	-2.938
8	24952006	-2.95822
8	24952249	-2.93306
8	24952250	-2.93306
8	24952287	-2.93748
8	24952309	-2.9189
8	24952312	-2.9189
8	24952322	-2.91956
8	24952353	-2.91956
8	24952375	-2.91956
8	24952380	-2.91369
8	24952403	-2.91369
8	24952597	-2.91369
8	24952645	-2.98323
8	24952695	-3.06931
8	24952808	-2.99378
8	24952826	-2.96937
8	24952836	-3.04522
8	24952888	-2.94561
8	24952956	-2.94561
8	24952991	-3.00464
8	24954753	-2.93777
8	24955044	-2.87528
8	24955048	-2.87528
8	24955201	-3.03832
8	24955308	-2.8309
8	24955366	-2.8517
8	24955395	-2.894
8	24955897	-2.83283
8	24955931	-2.83283
8	24955932	-2.83877
8	24955959	-2.85286
8	24955960	-2.85286
8	24955988	-2.84826
8	24956000	-2.84826
8	24956060	-2.86314
8	24956066	-2.87356
8	24956174	-2.88589
8	24956180	-2.83135
8	24956187	-2.84015
8	24956263	-2.82842
8	24956599	-2.88034
8	24956739	-2.82674
8	24956768	-2.85947
8	24956903	-2.85604
8	24957822	-2.93764
8	24957835	-2.84078
8	24957846	-2.84078
8	24958413	-2.83211
8	24958428	-2.89478
8	24958432	-2.88794
8	24958464	-2.90133
8	24958567	-2.92778
8	24958661	-3.10699
8	24958680	-2.9847
8	24958713	-3.04861
8	24958748	-2.95315
8	24958907	-2.95315
8	24958958	-2.95616
8	24959042	-2.94776
8	24959046	-2.94776
8	24959133	-2.94776
8	24959136	-2.94776
8	24959242	-2.94776
8	24959257	-3.12141
8	24959669	-2.93179
8	24959704	-2.94023
8	24959742	-2.92956
8	24959978	-2.9701
8	24960045	-2.9655
8	24960082	-2.9655
8	24960169	-2.9701
8	24960212	-2.99091
8	24960245	-3.14696
8	24960295	-3.17071
8	24960304	-3.09415
8	24960311	-3.11458
8	24960313	-2.99425
8	24960439	-2.99425
8	24960461	-3.01269
8	24960471	-2.95341
8	24960478	-2.95341
8	24960608	-2.95341
8	24960614	-2.95705
8	24960743	-2.94995
8	24960761	-2.94995
8	24960795	-2.94995
8	24960836	-2.94995
8	24960895	-2.94995
8	24961056	-2.96257
8	24961143	-2.95044
8	24961185	-3.08406
8	24961524	-2.96481
8	24961554	-2.96481
8	24961636	-3.117
8	24961684	-3.00157
8	24961725	-3.00157
8	24961916	-3.00157
8	24961952	-3.00773
8	24962004	-3.02621
8	24962033	-3.00862
8	24962126	-3.14532
8	24962204	-3.005
8	24962677	-3.005
8	24962678	-3.005
8	24962679	-3.10572
8	24962756	-3.10622
8	24962943	-3.00132
8	24963238	-3.00883
8	24963252	-3.05469
8	24963269	-3.04886
8	24963376	-3.08599
8	24963390	-3.07235
8	24963501	-3.1708
8	24963646	-3.08334
8	24963662	-3.07092
8	24963813	-3.14062
8	24963842	-3.06954
8	24963921	-3.0628
8	24963922	-3.0628
8	24964044	-3.06315
8	24964150	-3.06519
8	24964286	-3.11181
8	24964289	-3.1703
8	24964298	-2.97662
8	24964464	-2.97662
8	24964519	-2.97662
8	24964529	-2.97662
8	24964605	-2.97662
8	24964674	-2.98572
8	24964779	-2.96818
8	24964891	-2.98871
8	24965190	-2.89885
8	24965191	-2.98942
8	24965223	-2.95502
8	24965315	-2.95502
8	24965396	-3.01534
8	24965407	-3.06667
8	24965422	-2.92082
8	24965711	-2.92082
8	24965767	-3.03914
8	24965796	-3.04347
8	24965947	-2.82517
8	24965985	-2.8287
8	24965993	-2.82439
8	24966133	-2.86719
8	24966149	-2.84395
8	24966155	-2.82986
8	24966386	-2.83367
8	24968990	-2.96938
8	24969216	-2.86767
8	24969243	-2.86239
8	24969312	-2.87881
8	24969337	-2.85298
8	24969537	-2.85298
8	24969539	-2.88382
8	24969633	-2.88801
8	24969845	-2.9802
8	24969870	-2.87718
8	24969876	-2.8825
8	24969913	-2.86107
8	24970001	-2.89574
8	24970062	-2.9365
8	24970088	-2.9365
8	24970144	-2.87179
8	24970246	-2.86908
8	24970273	-2.92679
8	24980993	-2.8697
8	24981789	-2.94965
8	24982107	-2.83146
8	24982230	-2.83408
8	24982652	-2.82497
8	24982891	-2.83856
8	24982947	-2.82469
8	24982989	-2.82469
8	24983047	-2.8355
8	24983069	-2.9335
8	24983070	-2.95377
8	24983123	-2.99623
8	24983146	-3.06416
8	24983331	-2.99827
8	24983370	-3.0445
8	24983415	-3.02277
8	24983463	-3.03297
8	24983572	-2.93827
8	24983585	-2.95072
8	24983594	-2.9277
8	24983597	-2.9277
8	24983643	-2.9277
8	24983717	-2.9277
8	24983749	-2.93693
8	24983756	-2.92798
8	24983824	-2.93973
8	24983966	-2.94473
8	24984076	-3.0166
8	24984147	-2.91435
8	24984252	-2.91923
8	24984287	-2.95248
8	24984343	-2.93842
8	24984344	-2.93842
8	24984345	-2.93842
8	24984670	-2.95178
8	24984765	-3.00673
8	24984766	-2.89137
8	24984846	-2.89137
8	24985226	-2.89137
8	24985258	-2.94912
8	24985587	-3.03397
8	24985636	-2.97682
8	24985658	-3.00804
8	24985748	-2.99417
8	24985753	-3.00488
8	24985782	-3.02674
8	24985877	-2.9804
8	24985912	-3.00239
8	24985927	-2.91231
8	24985973	-2.92319
8	24986153	-2.91221
8	24986521	-2.91121
8	24986574	-2.93818
8	24986624	-3.03274
8	24986730	-2.98177
8	24986839	-2.82919
8	24987865	-2.83275
8	24989751	-2.91508
8	24990624	-2.82973
8	24990627	-2.82973
8	24990859	-2.8267
8	24990897	-2.90081
8	24990907	-2.96507
8	24990931	-2.87756
8	24991157	-2.87954
8	24991214	-2.9065
8	24991292	-2.89934
8	24991297	-2.93033
8	24991329	-2.89658
8	24991393	-2.8921
8	24991405	-2.89674
8	24991533	-2.90042
8	24991547	-2.90569
8	24991643	-3.04259
8	24991669	-2.92792
8	24991687	-2.92762
8	24991750	-2.92893
8	24991963	-2.93554
8	24991966	-3.05222
8	24992252	-3.01577
8	24992405	-3.10049
8	24992440	-2.99262
8	24992559	-2.98598
8	24992591	-3.00734
8	24992660	-3.06555
8	24992661	-2.91272
8	24992742	-2.91272
8	24992750	-2.93603
8	24992784	-2.89334
8	24992799	-2.82588
8	24995245	-2.91844
8	24995416	-2.90656
8	24995441	-2.93151
8	24995443	-2.86969
8	24995591	-2.86969
8	24995655	-2.89912
8	24995716	-2.89306
8	24995718	-2.92963
8	24995719	-2.884
8	24995721	-2.884
8	24995777	-2.884
8	24995794	-2.884
8	24995851	-2.99359
8	24995853	-2.84226
8	24995944	-2.84226
8	24996134	-2.84735
8	24996209	-2.85159
8	24998072	-2.9095
8	24998120	-2.94675
8	24998129	-2.98111
8	24998187	-2.90666
8	24998399	-2.90666
8	24998544	-2.96036
8	24998595	-2.94645
8	24998773	-3.02791
8	24998882	-2.93647
8	24998883	-2.94902
8	24998887	-2.92217
8	24998888	-2.92217
8	24998894	-2.92217
8	24998895	-2.92217
8	24998898	-2.92217
8	24998908	-2.92217
8	24998910	-2.92217
8	24998912	-2.92217
8	24998946	-2.98066
8	24998972	-2.96916
8	24999270	-2.92458
8	25001830	-2.86086
8	25002021	-2.86558
8	25005535	-2.84441
8	25005633	-2.83629
8	25005722	-2.86137
8	25006305	-2.87081
8	25006481	-2.858
8	25007644	-2.82802
8	25007651	-2.82802
8	25008498	-2.83461
8	25008511	-2.84091
8	25008603	-2.84311
8	25008657	-2.95552
8	25009184	-2.83611
8	25009696	-2.82879
8	25010713	-2.92584
8	25010842	-3.00755
8	25010884	-2.88786
8	25010885	-2.88786
8	25010916	-2.88786
8	25011151	-2.89686
8	25011152	-2.88724
8	25011156	-2.93023
8	25011163	-2.93023
8	25011366	-2.96501
8	25011376	-2.91488
8	25011532	-2.91673
8	25011544	-2.91345
8	25011561	-2.92914
8	25011643	-2.90941
8	25011713	-2.93085
8	25011751	-2.92429
8	25011762	-2.92429
8	25011788	-2.96216
8	25011895	-2.91438
8	25011911	-2.94531
8	25011973	-2.87598
8	25011993	-2.87484
8	25012030	-2.87484
8	25012035	-2.87484
8	25012088	-2.87484
8	25012093	-2.87484
8	25012098	-2.89397
8	25012110	-2.88374
8	25012140	-2.87949
8	25012230	-2.88834
8	25012290	-2.9178
8	25012450	-2.88866
8	25012513	-2.87439
8	25012535	-2.87632
8	25012539	-2.87045
8	25012552	-2.87045
8	25012558	-2.87045
8	25012560	-2.87045
8	25012567	-2.90939
8	25012681	-2.93708
8	25012751	-2.85522
8	25012915	-2.86462
8	25012954	-2.85061
8	25012974	-2.86547
8	25013113	-2.84674
8	25013114	-2.90703
8	25014093	-2.83284
8	25014275	-2.82973
8	25014287	-2.94259
8	25014297	-2.85571
8	25014300	-2.85571
8	25014304	-2.85571
8	25014377	-2.86189
8	25014455	-2.87444
8	25014519	-2.83701
8	25014563	-2.89999
8	25016231	-2.82772
8	25016233	-2.82772
8	25016435	-2.85911
8	25016445	-2.87001
8	25016459	-2.86486
8	25016483	-2.86486
8	25016487	-2.88547
8	25016506	-2.88547
8	25016561	-2.86344
8	25016604	-2.88849
8	25016741	-2.85804
8	25016784	-2.89016
8	25016787	-2.87956
8	25016843	-2.89708
8	25016844	-2.99187
8	25016889	-2.95468
8	25016909	-2.91667
8	25016999	-2.92355
8	25017021	-2.93237
8	25017034	-2.83571
8	25017058	-2.83571
8	25017176	-2.83974
8	25017203	-2.87768
8	25017204	-2.87768
8	25017244	-2.84621
8	25017304	-2.83929
8	25017317	-2.83929
8	25017332	-2.8507
8	25018308	-2.95754
8	25018409	-2.89297
8	25018454	-2.94173
8	25018482	-2.88059
8	25018539	-2.88183
8	25018569	-2.88044
8	25018570	-2.88772
8	25018610	-2.87034
8	25018765	-2.87034
8	25018769	-2.93268
8	25019710	-2.93653
8	25019804	-2.84472
8	25019859	-2.83862
8	25019960	-2.84233
8	25020229	-2.83505
8	25020231	-2.84158
8	25020295	-2.84833
8	25020304	-2.85654
8	25020337	-2.85272
8	25020456	-2.88117
8	25020460	-2.94571
8	25020473	-3.0598
8	25020544	-3.06163
8	25020559	-3.03077
8	25020597	-3.05984
8	25020696	-3.05433
8	25020697	-3.05433
8	25020737	-3.03402
8	25020741	-3.07887
8	25020757	-3.07828
8	25020760	-3.07327
8	25020797	-3.07558
8	25020799	-3.07558
8	25020811	-3.07089
8	25020825	-3.07706
8	25020885	-3.0721
8	25020895	-3.0721
8	25020899	-3.06373
8	25021005	-3.0764
8	25021029	-3.07128
8	25021032	-3.06684
8	25021088	-3.19269
8	25021097	-3.14095
8	25021099	-3.14127
8	25021104	-3.14127
8	25021122	-3.14052
8	25021127	-3.14799
8	25021150	-3.17775
8	25021158	-3.16707
8	25021173	-3.15389
8	25021204	-3.16833
8	25021212	-3.1692
8	25021227	-3.13174
8	25021263	-3.13452
8	25021273	-3.13563
8	25021342	-3.14051
8	25021457	-3.09388
8	25021510	-3.09116
8	25021528	-3.20229
8	25021536	-3.14162
8	25021572	-3.06147
8	25021683	-3.10509
8	25021732	-2.97946
8	25021871	-2.94766
8	25021965	-2.96857
8	25022212	-2.90287
8	25022362	-2.87188
8	25022374	-2.85884
8	25022411	-2.85343
8	25022451	-2.86708
8	25022461	-2.86198
8	25024115	-2.84097
8	25025531	-2.82935
8	25025535	-2.838
8	25025784	-2.97066
8	25025809	-2.85166
8	25025911	-2.83537
8	25026079	-2.83663
8	25026108	-2.82978
8	25026308	-2.82978
8	25026317	-2.84119
8	25026334	-2.8598
8	25026393	-2.85364
8	25026444	-2.86794
8	25026460	-2.86823
8	25026478	-2.94171
8	25026566	-2.93434
8	25026603	-2.93343
8	25026612	-2.93343
8	25026613	-2.96259
8	25026660	-3.07471
8	25026752	-3.08604
8	25026786	-3.0756
8	25026789	-3.07269
8	25026831	-3.07426
8	25026874	-3.13282
8	25026876	-3.10814
8	25026889	-3.15844
8	25026916	-3.06903
8	25026961	-3.08929
8	25026962	-3.07793
8	25027005	-3.08585
8	25027169	-3.05833
8	25027173	-3.05651
8	25027181	-3.04143
8	25027361	-3.04527
8	25027362	-3.04249
8	25027405	-3.03522
8	25027409	-2.96214
8	25027505	-3.05645
8	25027557	-3.05885
8	25027585	-3.05275
8	25027613	-3.05275
8	25027637	-2.96705
8	25027647	-3.12045
8	25027712	-3.08098
8	25027720	-3.08098
8	25027740	-3.16275
8	25027869	-3.04925
8	25027872	-3.06465
8	25027927	-3.07669
8	25027952	-3.04705
8	25028050	-3.03562
8	25028080	-3.03491
8	25028109	-3.03813
8	25028136	-3.04542
8	25028139	-3.03456
8	25028198	-2.92896
8	25028214	-2.93422
8	25028278	-2.91552
8	25028323	-2.91308
8	25028392	-2.89853
8	25028404	-2.88657
8	25028427	-2.88657
8	25028469	-2.88657
8	25028770	-2.91336
8	25028918	-2.87865
8	25028952	-2.88561
8	25028973	-2.87704
8	25028974	-2.89439
8	25029013	-2.88597
8	25029143	-2.90277
8	25029155	-2.90277
8	25029307	-2.88047
8	25029380	-2.88174
8	25029440	-3.06695
8	25029483	-2.96547
8	25029596	-3.01534
8	25029753	-2.94446
8	25029756	-2.93453
8	25029761	-2.96429
8	25029875	-2.93555
8	25030019	-2.9518
8	25030030	-3.03607
8	25030039	-2.97134
8	25030042	-2.97134
8	25030054	-2.97134
8	25030066	-2.97134
8	25030116	-2.97386
8	25030161	-2.97651
8	25030261	-2.98998
8	25030290	-2.94593
8	25030390	-2.98592
8	25031140	-2.98177
8	25031145	-2.95267
8	25031153	-2.94535
8	25031159	-2.96892
8	25031214	-2.92607
8	25031238	-2.95897
8	25031239	-2.95897
8	25031245	-2.95897
8	25031352	-2.97672
8	25031476	-3.13882
8	25031779	-3.01294
8	25031794	-2.98051
8	25031831	-2.98051
8	25031865	-2.98438
8	25032038	-3.00196
8	25032084	-3.06495
8	25032162	-3.01407
8	25032169	-2.97609
8	25032191	-2.93026
8	25032553	-2.93818
8	25032558	-2.91719
8	25032559	-2.91719
8	25032570	-2.91719
8	25032571	-2.91719
8	25032575	-2.91719
8	25032634	-2.91719
8	25032763	-2.91719
8	25032863	-3.06776
8	25032871	-2.88033
8	25032883	-2.87249
8	25032923	-2.86152
8	25033186	-2.87601
8	25033271	-2.87438
8	25033301	-2.88416
8	25033307	-2.84511
8	25033560	-2.84511
8	25033564	-2.93369
8	25033579	-2.9077
8	25033599	-2.94023
8	25033826	-2.92454
8	25033877	-2.92454
8	25033959	-2.92454
8	25033987	-2.94023
8	25034070	-2.97892
8	25034088	-2.94322
8	25034113	-2.94322
8	25034131	-2.94322
8	25034271	-2.98682
8	25034390	-2.90844
8	25034391	-2.90844
8	25034526	-2.90844
8	25034527	-2.93075
8	25034553	-2.92067
8	25034742	-2.93753
8	25034889	-3.06864
8	25035002	-3.06823
8	25035007	-2.98204
8	25035017	-2.98204
8	25035086	-2.99197
8	25035149	-3.02367
8	25036538	-2.86612
8	25037059	-2.90312
8	25038081	-2.89544
8	25038117	-2.84785
8	25038191	-2.84292
8	25038206	-2.8409
8	25038210	-2.84159
8	25038212	-2.84159
8	25038216	-2.84159
8	25038483	-2.84159
8	25038540	-2.88417
8	25038560	-3.0474
8	25038637	-2.97502
8	25038665	-3.02432
8	25038668	-2.92356
8	25038693	-3.02064
8	25038739	-2.992
8	25038820	-2.992
8	25038891	-3.01978
8	25039138	-3.019
8	25039160	-3.18905
8	25039267	-3.05354
8	25039536	-3.11669
8	25039583	-3.06204
8	25039621	-3.06204
8	25039786	-3.06204
8	25039877	-3.08263
8	25039898	-3.06876
8	25039907	-3.06876
8	25039937	-3.06569
8	25039939	-3.06569
8	25040033	-3.08188
8	25040047	-3.1125
8	25040150	-3.12047
8	25040159	-3.27775
8	25040177	-3.23518
8	25040205	-3.22385
8	25040217	-3.23441
8	25040271	-3.09915
8	25040371	-3.10101
8	25040449	-3.09454
8	25040577	-3.09068
8	25040675	-3.11254
8	25040708	-3.09057
8	25040770	-3.09057
8	25040808	-3.11806
8	25040869	-3.1587
8	25040873	-3.07567
8	25040949	-3.07915
8	25040967	-3.06776
8	25040989	-3.06776
8	25041026	-3.08488
8	25041103	-3.08822
8	25041114	-3.07536
8	25041164	-3.23312
8	25041220	-3.13546
8	25041439	-3.14816
8	25041452	-2.97945
8	25041532	-2.96353
8	25041850	-2.97011
8	25042114	-2.99743
8	25042302	-3.08169
8	25042542	-2.9793
8	25042569	-2.96985
8	25042637	-2.96317
8	25042638	-2.96317
8	25042930	-2.96317
8	25042954	-2.96317
8	25042963	-3.10604
8	25043066	-3.0485
8	25043152	-3.0485
8	25043265	-3.18304
8	25043298	-3.07301
8	25043318	-3.13031
8	25043324	-3.06013
8	25043671	-3.05368
8	25043754	-3.1442
8	25043830	-3.13764
8	25043835	-3.13764
8	25043847	-3.19263
8	25043848	-3.21769
8	25043903	-3.13857
8	25043909	-3.13857
8	25043973	-3.13857
8	25044069	-3.13857
8	25044077	-3.34989
8	25044107	-3.18805
8	25044140	-3.1924
8	25044299	-3.25562
8	25044303	-3.12557
8	25044314	-3.12552
8	25044355	-3.13984
8	25044520	-3.23589
8	25044680	-3.13859
8	25045725	-2.87233
8	25045732	-2.88523
8	25047641	-3.08634
8	25047645	-3.01431
8	25047646	-2.83341
8	25047649	-2.83341
8	25047795	-2.83341
8	25047934	-2.85956
8	25047989	-2.85418
8	25048170	-2.88367
8	25048932	-2.91588
8	25048964	-2.89254
8	25048983	-2.89254
8	25048986	-3.10718
8	25049178	-2.9602
8	25049225	-2.98919
8	25049250	-2.98941
8	25049297	-3.0075
8	25049298	-2.95527
8	25049323	-2.93524
8	25049584	-2.9255
8	25049587	-2.9255
8	25049679	-2.96879
8	25049693	-2.92673
8	25049702	-2.96277
8	25049746	-2.8385
8	25051554	-2.97731
8	25051880	-2.83145
8	25053398	-2.99027
8	25054032	-2.87828
8	25054033	-2.8634
8	25054076	-2.89729
8	25054096	-2.92013
8	25054109	-2.88694
8	25054192	-2.88396
8	25054228	-3.028
8	25054267	-2.86678
8	25054276	-2.8681
8	25054292	-2.84935
8	25054712	-2.91012
8	25054745	-2.84862
8	25054779	-2.85322
8	25054807	-2.87115
8	25055162	-2.97805
8	25055798	-2.89794
8	25069695	-2.88093
8	25071490	-2.85177
8	25071596	-3.04018
8	25072262	-2.95281
8	25072273	-2.94316
8	25072307	-2.98353
8	25072411	-3.21571
8	25072431	-3.16174
8	25072459	-3.18987
8	25072543	-3.16994
8	25072578	-3.30352
8	25072591	-3.25535
8	25072595	-3.25535
8	25072664	-3.32591
8	25072704	-3.26478
8	25072751	-3.2349
8	25072763	-3.19348
8	25072846	-2.88706
8	25735886	-2.83293
8	25735998	-2.87425
8	25736001	-2.83749
8	25736104	-2.83765
8	25736164	-2.85635
8	25736296	-2.86403
8	25736361	-2.86477
8	25736404	-2.84015
8	25736621	-2.85274
8	25736670	-2.82952
8	25736847	-3.05842
8	25736867	-3.06264
8	25736869	-3.06295
8	25736874	-3.05719
8	25736924	-3.07364
8	25736956	-3.02989
8	25737065	-3.10641
8	25737253	-3.02849
8	25737286	-3.03619
8	25737303	-3.08355
8	25737327	-3.06388
8	25737374	-3.09467
8	25737437	-3.08084
8	25737471	-3.07042
8	25737490	-3.03914
8	25737519	-3.02038
8	25737600	-3.02059
8	25737625	-3.02059
8	25737681	-3.09313
8	25737693	-3.05421
8	25737694	-3.11499
8	25737810	-3.12676
8	25737918	-3.00562
8	25738048	-2.95303
8	25738446	-2.95953
8	25738507	-2.90338
8	25738922	-2.92448
8	25739914	-2.85225
8	25740060	-2.86012
8	25740882	-2.84252
8	25741563	-2.90221
8	25741600	-2.90698
8	25741633	-2.85182
8	25742871	-2.85478
8	25743729	-2.87014
8	25743807	-2.83965
8	25743931	-2.93332
8	25744008	-3.01754
8	25744068	-3.02076
8	25744108	-3.07593
8	25744120	-3.0772
8	25744299	-3.03447
8	25744398	-3.07382
8	25744411	-3.0406
8	25744489	-3.03027
8	25744497	-3.03027
8	25744512	-3.12342
8	25744605	-3.07142
8	25744639	-3.12277
8	25744649	-3.14831
8	25744665	-3.10748
8	25744704	-3.15083
8	25744712	-3.18216
8	25744805	-3.0659
8	25744845	-3.05826
8	25744878	-3.06115
8	25744882	-3.04436
8	25744908	-3.05697
8	25744913	-2.99844
8	25745013	-3.03693
8	25745055	-2.87959
8	25745144	-2.84129
8	25745340	-2.8405
8	25745382	-2.92743
8	25745472	-2.86735
8	25745518	-2.88722
8	25745709	-3.06521
8	25745721	-3.03264
8	25745768	-3.09438
8	25745857	-3.10526
8	25745867	-3.11719
8	25745888	-3.11375
8	25745918	-3.09638
8	25746005	-3.07833
8	25746019	-3.05571
8	25746025	-3.05571
8	25746037	-3.09188
8	25746097	-3.02641
8	25746100	-3.07294
8	25746145	-3.07035
8	25746161	-3.06606
8	25746187	-3.04395
8	25746206	-3.01266
8	25746283	-3.05037
8	25746292	-3.05037
8	25746346	-3.06293
8	25746408	-3.07994
8	25746412	-3.14691
8	25746433	-3.09863
8	25746443	-3.00113
8	25746455	-3.02722
8	25746619	-2.88308
8	25746635	-2.90781
8	25746644	-2.88536
8	25746735	-2.88965
8	25746771	-2.87688
8	25746809	-2.8774
8	25746839	-2.96483
8	25746901	-2.92337
8	25746902	-2.92337
8	25746958	-2.84258
8	25747098	-2.85568
8	25747153	-2.84061
8	25747168	-2.84092
8	25747182	-2.90876
8	25747215	-2.86137
8	25747316	-2.91285
8	25747317	-2.97595
8	25747332	-2.85715
8	25747333	-2.85715
8	25747338	-2.86006
8	25747350	-2.84283
8	25747374	-2.85581
8	25748447	-2.8691
8	25748586	-2.94171
8	25748783	-2.86381
8	25748784	-2.86381
8	25749430	-2.88758
8	25749684	-2.87247
8	25749697	-2.8798
8	25749709	-2.87806
8	25749757	-2.84356
8	25749806	-2.83713
8	25750273	-2.95783
8	25750574	-2.95423
8	25750717	-2.85085
8	25750893	-2.82776
8	25751153	-2.88728
8	25751303	-3.01139
8	25751310	-2.99217
8	25751318	-2.99072
8	25751319	-2.99072
8	25751332	-3.05684
8	25751335	-3.01995
8	25751342	-3.0058
8	25751390	-2.99032
8	25751407	-3.05633
8	25751482	-3.05074
8	25751490	-3.04633
8	25751506	-3.01784
8	25751533	-3.02038
8	25751540	-2.99696
8	25751576	-3.03043
8	25751593	-3.03806
8	25751635	-3.06586
8	25751645	-3.06586
8	25751676	-3.05519
8	25751701	-3.05235
8	25751750	-3.04553
8	25751753	-3.06177
8	25751762	-3.06177
8	25751774	-3.01634
8	25751787	-2.98689
8	25751816	-3.01932
8	25751905	-3.0227
8	25751935	-3.00746
8	25751947	-3.00416
8	25752126	-3.00834
8	25752135	-2.98713
8	25752182	-2.93768
8	25752237	-2.96063
8	25752288	-2.95689
8	25752334	-2.92516
8	25752342	-2.92555
8	25752370	-2.95087
8	25752375	-2.96522
8	25752419	-2.93446
8	25752452	-2.92938
8	25752488	-2.94858
8	25752506	-2.94858
8	25752994	-2.82884
8	25753065	-2.92356
8	25753077	-2.99724
8	25753114	-3.09961
8	25753129	-3.0725
8	25753154	-3.04687
8	25753180	-3.01723
8	25753192	-3.0047
8	25753198	-3.00372
8	25753221	-3.00453
8	25753268	-3.07322
8	25753290	-3.06085
8	25753321	-3.06363
8	25753369	-3.06073
8	25753370	-3.06073
8	25753372	-3.06073
8	25753384	-3.02887
8	25753432	-3.07
8	25753629	-3.06337
8	25753644	-3.06337
8	25753735	-2.99913
8	25753892	-3.05431
8	25753899	-3.03575
8	25753902	-3.07521
8	25753958	-3.06458
8	25754005	-3.21049
8	25754019	-3.18403
8	25754035	-3.17292
8	25754037	-3.12211
8	25754060	-3.12286
8	25754074	-3.1937
8	25754180	-3.17031
8	25754184	-3.11108
8	25754295	-3.15348
8	25754338	-3.12795
8	25754364	-3.1283
8	25754393	-3.16136
8	25754414	-3.2038
8	25754457	-3.16871
8	25754467	-3.21498
8	25754482	-3.20443
8	25754522	-3.19244
8	25754530	-3.20796
8	25754559	-3.20642
8	25754567	-3.12397
8	25754655	-3.21205
8	25754811	-3.04563
8	25754933	-3.11196
8	25755043	-3.00354
8	25755213	-3.04944
8	25755219	-3.03605
8	25755220	-3.17336
8	25755238	-3.14372
8	25755239	-3.13105
8	25755353	-3.19237
8	25755381	-3.23247
8	25755407	-3.29546
8	25755428	-3.28234
8	25755445	-3.26508
8	25755522	-3.25525
8	25755661	-3.2692
8	25755662	-3.20818
8	25755666	-3.18532
8	25755701	-3.20839
8	25755781	-3.19402
8	25755937	-3.24512
8	25756146	-3.16359
8	25756172	-3.05326
8	25756191	-3.05326
8	25756192	-3.14471
8	25756293	-3.07067
8	25756304	-3.10814
8	25756318	-3.09141
8	25756358	-3.15086
8	25756383	-3.06763
8	25756492	-3.07782
8	25756522	-3.07738
8	25756541	-3.07493
8	25756569	-3.11829
8	25756570	-3.1009
8	25756578	-3.09284
8	25756608	-3.09147
8	25756654	-3.06274
8	25756685	-3.16256
8	25756701	-3.03933
8	25756712	-3.03972
8	25756713	-3.16131
8	25756734	-2.95625
8	25756822	-2.95022
8	25756844	-2.93688
8	25757091	-2.9934
8	25757101	-2.84387
8	25757364	-2.82573
8	25757473	-2.82925
8	25757474	-2.82925
8	25757895	-2.82827
8	25757978	-3.07258
8	25758016	-2.89657
8	25758038	-2.85483
8	25758503	-2.8785
8	25758524	-2.89948
8	25758874	-2.88067
8	25758881	-3.09166
8	25759029	-2.92965
8	25759116	-2.94511
8	25759224	-2.97134
8	25759297	-2.97193
8	25759441	-2.95186
8	25759479	-2.95186
8	25759538	-3.07728
8	25759604	-3.05589
8	25759700	-3.04529
8	25759739	-3.02254
8	25759930	-3.0782
8	25759971	-3.09548
8	25760066	-3.28483
8	25760094	-3.25107
8	25760159	-3.21846
8	25760188	-3.1878
8	25760197	-3.20487
8	25760198	-3.22109
8	25760314	-3.34548
8	25760346	-3.32336
8	25760365	-3.36477
8	25760380	-3.36558
8	25760437	-3.17108
8	25760481	-3.14131
8	25760527	-3.18848
8	25760601	-3.09061
8	25760682	-3.09061
8	25760684	-3.09061
8	25760790	-3.10662
8	25760959	-3.19839
8	25760998	-3.2141
8	25761160	-3.19358
8	25761182	-3.21882
8	25761193	-3.21882
8	25761204	-3.25566
8	25761219	-3.22606
8	25761268	-3.33166
8	25761386	-3.31222
8	25761408	-3.28966
8	25761422	-3.30266
8	25761451	-3.28279
8	25761476	-3.40796
8	25761541	-3.37781
8	25761542	-3.33381
8	25761562	-3.26251
8	25761725	-3.31269
8	25761746	-3.34509
8	25761773	-3.33064
8	25761777	-3.36268
8	25761876	-3.32232
8	25761880	-3.31927
8	25761888	-3.39094
8	25761912	-3.3176
8	25761940	-3.2483
8	25761997	-3.23904
8	25762024	-3.2239
8	25762058	-3.23302
8	25762064	-3.19709
8	25762176	-3.21373
8	25762233	-3.23621
8	25762315	-3.07073
8	25762331	-3.11053
8	25762374	-3.11678
8	25762505	-3.07331
8	25762631	-3.06854
8	25762648	-3.11612
8	25762693	-3.12739
8	25762729	-3.21729
8	25762759	-3.17994
8	25762786	-3.18951
8	25762827	-3.18784
8	25762845	-3.21071
8	25762847	-3.17561
8	25762890	-3.20924
8	25762954	-3.06928
8	25762982	-3.09213
8	25763009	-3.03699
8	25763030	-3.06032
8	25763168	-3.08342
8	25763217	-3.05618
8	25763230	-3.03566
8	25763238	-3.03703
8	25763313	-3.03618
8	25763363	-3.03793
8	25763435	-3.02982
8	25763505	-3.0138
8	25763602	-3.02665
8	25763751	-2.97772
8	25763775	-3.00471
8	25763805	-3.00471
8	25763808	-3.00471
8	25763861	-2.97746
8	25763997	-2.99923
8	25764044	-3.04965
8	25764152	-3.09813
8	25764164	-3.0452
8	25764260	-3.00275
8	25764420	-3.06251
8	25764421	-2.95348
8	25764564	-2.95968
8	25764565	-2.95968
8	25764604	-3.02005
8	25764737	-3.14695
8	25764757	-3.10687
8	25764761	-3.01457
8	25764766	-3.11839
8	25764808	-3.06297
8	25764822	-3.0682
8	25764855	-3.16794
8	25764922	-3.0971
8	25765009	-3.01685
8	25765061	-3.03584
8	25765073	-3.01002
8	25765135	-3.02241
8	25765156	-2.97296
8	25765204	-3.02469
8	25765211	-3.02753
8	25765620	-2.8801
8	25765627	-2.8801
8	25765640	-3.03346
8	25765705	-2.98755
8	25765727	-3.03346
8	25765771	-2.97641
8	25765895	-2.92793
8	25765899	-2.92793
8	25765901	-2.92793
8	25765915	-2.92793
8	25765935	-2.92793
8	25765951	-2.99377
8	25767588	-2.84183
8	25768059	-2.86444
8	25770390	-2.85036
8	25770444	-2.84806
8	25770557	-2.94118
8	25771145	-2.92536
8	25771169	-3.00743
8	25771294	-2.88082
8	25771385	-2.85414
8	25771446	-2.88667
8	25771553	-2.89141
8	25771593	-2.88029
8	25771632	-2.97077
8	25771652	-2.86565
8	25771738	-2.85814
8	25771754	-2.92229
8	25771812	-2.82768
8	25772457	-2.94978
8	25772525	-2.85356
8	25772763	-2.85077
8	25772803	-2.98961
8	25772841	-2.91785
8	25772843	-2.91785
8	25772871	-2.91785
8	25772900	-2.96749
8	25772973	-3.0248
8	25772994	-2.91245
8	25773156	-2.92228
8	25773245	-2.93794
8	25773282	-3.03301
8	25773321	-2.91335
8	25773348	-2.89253
8	25773381	-2.91912
8	25773394	-2.8722
8	25773617	-2.87954
8	25773652	-2.8734
8	25773780	-2.86546
8	25773821	-2.9152
8	25773827	-2.90532
8	25773848	-3.01492
8	25773898	-3.0285
8	25773900	-3.0285
8	25773964	-3.14822
8	25773972	-2.96336
8	25773986	-2.96336
8	25774182	-2.99943
8	25774225	-2.9883
8	25774245	-3.01779
8	25774254	-3.01787
8	25774271	-3.01787
8	25774312	-2.96726
8	25774394	-2.99703
8	25774407	-2.96735
8	25774488	-3.01414
8	25774534	-2.93394
8	25774623	-2.92765
8	25774663	-2.92717
8	25774689	-2.94943
8	25774707	-2.94989
8	25774708	-2.9956
8	25774751	-2.99046
8	25774771	-3.00023
8	25774804	-2.9852
8	25774893	-3.01853
8	25774918	-2.99677
8	25774944	-2.94761
8	25774950	-2.96674
8	25774981	-2.96913
8	25775122	-2.9859
8	25775234	-2.95223
8	25775240	-2.95223
8	25775254	-2.9529
8	25775275	-2.94522
8	25775286	-2.94935
8	25775302	-2.93023
8	25775345	-2.90681
8	25775368	-2.8738
8	25775427	-2.8738
8	25775433	-2.8738
8	25775439	-2.8738
8	25775492	-2.92369
8	25775499	-2.92217
8	25775512	-2.9179
8	25775514	-2.9179
8	25775539	-2.92001
8	25775574	-2.87367
8	25775599	-2.88819
8	25775649	-2.86136
8	25775732	-2.85964
8	25775780	-2.85984
8	25775784	-2.89194
8	25775872	-2.85123
8	25775898	-2.87475
8	25775899	-2.8767
8	25775963	-2.90366
8	25776078	-2.93919
8	25776084	-2.93919
8	25776206	-2.8978
8	25776223	-3.07549
8	25776291	-2.94777
8	25776387	-2.94777
8	25776412	-2.96443
8	25776431	-2.99697
8	25776457	-3.00349
8	25776466	-2.98882
8	25776512	-3.01741
8	25776535	-3.01665
8	25776589	-2.99392
8	25776661	-3.00841
8	25776724	-3.02736
8	25776746	-3.0172
8	25776836	-3.04535
8	25776934	-2.99236
8	25776942	-2.96205
8	25776944	-3.00413
8	25776975	-2.9889
8	25776976	-2.99611
8	25776983	-2.9513
8	25777039	-2.95306
8	25777099	-2.97744
8	25777284	-2.9587
8	25777367	-2.92184
8	25777422	-2.95147
8	25777563	-3.05461
8	25777604	-2.98374
8	25777702	-2.97754
8	25777710	-2.99519
8	25777780	-3.00221
8	25777843	-2.91929
8	25777897	-2.91914
8	25777902	-2.92553
8	25778031	-2.91831
8	25778037	-2.88274
8	25778151	-2.94263
8	25778163	-2.91708
8	25778170	-2.91708
8	25778268	-2.95534
8	25778364	-2.95737
8	25778405	-2.95654
8	25778475	-2.88078
8	25778567	-2.88086
8	25778604	-2.88078
8	25778652	-2.92187
8	25778680	-2.90426
8	25778707	-2.9272
8	25778737	-2.98349
8	25778761	-2.98887
8	25778765	-3.13301
8	25779042	-3.04663
8	25779100	-3.01938
8	25779143	-3.04094
8	25779203	-2.99939
8	25779309	-3.03275
8	25779488	-3.06479
8	25779542	-3.07867
8	25779544	-3.0231
8	25779557	-3.01444
8	25779593	-3.10965
8	25779620	-3.13033
8	25779653	-3.04168
8	25779798	-3.08418
8	25779949	-3.05982
8	25779992	-3.06868
8	25780024	-3.09404
8	25780029	-3.09404
8	25780284	-3.04225
8	25780306	-2.99145
8	25780425	-2.99075
8	25780462	-2.99137
8	25780477	-3.15231
8	25780602	-3.12207
8	25780622	-3.19366
8	25780706	-3.20776
8	25780707	-3.10746
8	25780937	-3.09524
8	25780998	-3.13378
8	25781001	-3.11174
8	25781010	-3.24143
8	25781107	-3.2137
8	25781225	-3.18
8	25781270	-3.31193
8	25781273	-3.28338
8	25781305	-3.2995
8	25781450	-3.20023
8	25781459	-3.20846
8	25781468	-3.23461
8	25781524	-3.27887
8	25781558	-3.26819
8	25781564	-3.22386
8	25781565	-3.26667
8	25781567	-3.26667
8	25781574	-3.26164
8	25781684	-3.28041
8	25781935	-3.17596
8	25782010	-3.146
8	25782034	-3.14629
8	25782147	-3.17031
8	25782152	-3.28723
8	25782173	-3.22182
8	25782253	-3.28632
8	25782256	-3.18678
8	25782257	-3.19561
8	25782323	-3.20512
8	25782451	-3.25036
8	25782540	-3.18599
8	25782604	-3.18512
8	25782619	-3.21642
8	25782639	-3.27593
8	25782735	-3.12607
8	25782812	-3.23609
8	25782815	-3.16239
8	25782816	-3.2152
8	25782928	-3.07857
8	25782953	-3.10057
8	25783037	-3.12608
8	25783150	-3.05683
8	25783155	-3.08045
8	25783165	-2.84584
8	25783174	-2.84828
8	25783184	-2.84828
8	25783468	-2.83803
8	25783512	-2.87734
8	25783531	-2.8328
8	25784104	-2.87331
8	25784117	-2.86934
8	25784620	-2.89669
8	25784899	-3.02624
8	25784913	-2.89636
8	25784920	-2.9198
8	25785027	-2.83254
8	25785116	-2.84591
8	25785247	-2.82384
8	25785281	-2.82659
8	25785424	-2.93491
8	25785951	-2.88046
8	25785953	-2.91847
8	25785954	-2.85362
8	25786241	-2.82707
8	25786427	-2.9008
8	25786576	-2.93148
8	25787620	-2.9634
8	25787639	-2.91582
8	25787671	-2.91271
8	25787732	-2.93967
8	25787817	-3.05448
8	25787882	-2.95026
8	25787929	-2.95026
8	25787938	-2.95026
8	25788060	-2.95026
8	25788122	-3.1903
8	25788133	-3.16023
8	25788140	-3.23788
8	25788229	-3.28065
8	25788230	-3.1645
8	25788313	-3.1645
8	25788345	-3.1645
8	25788355	-3.22542
8	25788502	-3.27197
8	25788677	-3.20119
8	25788682	-3.25579
8	25788688	-3.2379
8	25788702	-3.29673
8	25788711	-3.35173
8	25788726	-3.39361
8	25788890	-3.29109
8	25788892	-3.25739
8	25788902	-3.2068
8	25788930	-3.16214
8	25789019	-2.98773
8	25789036	-2.98297
8	25789073	-3.03938
8	25789103	-2.9494
8	25789142	-2.89291
8	25789150	-2.89291
8	25789157	-2.89291
8	25789297	-2.91049
8	25789546	-2.91437
8	25789712	-2.87465
8	25789716	-2.94571
8	25789739	-2.94587
8	25789814	-2.90795
8	25789815	-2.90795
8	25789869	-2.88839
8	25789884	-2.91065
8	25791374	-2.87519
8	25791385	-2.87566
8	25791469	-2.92272
8	25791737	-2.83662
8	25791740	-2.87215
8	25792015	-2.84677
8	25792052	-2.88461
8	25792146	-2.99387
8	25792149	-2.87838
8	25792236	-2.90206
8	25792267	-2.91499
8	25792291	-2.8895
8	25792341	-2.90643
8	25792351	-2.90643
8	25792405	-2.90465
8	25792540	-2.85856
8	25792565	-3.004
8	25792750	-2.86083
8	25792773	-2.92022
8	25792804	-2.90669
8	25792827	-2.84698
8	25792839	-2.86689
8	25792872	-2.88013
8	25793130	-2.87222
8	25793324	-2.85974
8	25793446	-2.88707
8	25793523	-2.84954
8	25793583	-2.8333
8	25793649	-2.94542
8	25796910	-2.92401
8	25797126	-2.88373
8	25797467	-2.89901
8	25797526	-2.90863
8	25797577	-2.97752
8	25799516	-2.85093
8	25799587	-2.85921
8	25799622	-2.88168
8	25799650	-2.82678
8	25799813	-2.87297
8	25799836	-2.94427
8	25799952	-2.9537
8	25799955	-2.95353
8	25799979	-2.95454
8	25800016	-2.90861
8	25800094	-2.90861
8	25800143	-2.90553
8	25800157	-2.95212
8	25800175	-2.95212
8	25800177	-2.95212
8	25800196	-2.96707
8	25800213	-2.9733
8	25800236	-2.99137
8	25800387	-3.02172
8	25800411	-2.91627
8	25800446	-2.9026
8	25800458	-2.90106
8	25800477	-2.94915
8	25800517	-2.89087
8	25800619	-2.88885
8	25800646	-2.93852
8	25800656	-2.93852
8	25800750	-2.96484
8	25800755	-2.9326
8	25800802	-2.93923
8	25800858	-2.93966
8	25800901	-2.94818
8	25800906	-2.94818
8	25800911	-2.94818
8	25801307	-2.87128
8	25801367	-2.91407
8	25801369	-2.8961
8	25801382	-2.97289
8	25801482	-2.97371
8	25801510	-2.97902
8	25801516	-2.92409
8	25801612	-2.88459
8	25801748	-2.87949
8	25801824	-2.96288
8	25801831	-2.96288
8	25801832	-2.97339
8	25801849	-2.96263
8	25801859	-2.97264
8	25801879	-2.97177
8	25802002	-3.02426
8	25802017	-3.0234
8	25802022	-3.02157
8	25802040	-3.0112
8	25802048	-3.01545
8	25802052	-3.09962
8	25802068	-2.95309
8	25802310	-2.95309
8	25802312	-3.02226
8	25802340	-2.99641
8	25802366	-3.02438
8	25802482	-2.98725
8	25802529	-2.98373
8	25802668	-3.03469
8	25802770	-2.99916
8	25802801	-3.00915
8	25802824	-3.03592
8	25802833	-3.03946
8	25802903	-3.03541
8	25802904	-2.91203
8	25802913	-2.94269
8	25802966	-2.89577
8	25803215	-2.89669
8	25803282	-3.01256
8	25803290	-3.01044
8	25803390	-3.02641
8	25803409	-3.0264
8	25803411	-2.98035
8	25803428	-2.98035
8	25803464	-2.98035
8	25803521	-3.01913
8	25803522	-3.01913
8	25803663	-2.97318
8	25803696	-3.03653
8	25803712	-3.03653
8	25803714	-3.03962
8	25803743	-3.05818
8	25803772	-3.04929
8	25803787	-3.03874
8	25803798	-3.05972
8	25803809	-3.05303
8	25803835	-3.00382
8	25803837	-3.00382
8	25803838	-3.05118
8	25803849	-3.17389
8	25803963	-2.96732
8	25804061	-2.96732
8	25804150	-3.03498
8	25804181	-3.03826
8	25804233	-3.05069
8	25804322	-3.02722
8	25804347	-3.07713
8	25804406	-3.09665
8	25804423	-3.07138
8	25804429	-3.06878
8	25804434	-3.06891
8	25804477	-3.04298
8	25804580	-3.03998
8	25804635	-3.03644
8	25804691	-2.93903
8	25804813	-2.93385
8	25804854	-2.90753
8	25804985	-2.91084
8	25805026	-2.96129
8	25805030	-2.8829
8	25805057	-2.86512
8	25805103	-2.8718
8	25805341	-2.88827
8	25805360	-3.00895
8	25805419	-3.03577
8	25805420	-3.03453
8	25805497	-3.08429
8	25805550	-3.08282
8	25805635	-3.11099
8	25805641	-3.11081
8	25805655	-3.11096
8	25805659	-3.09636
8	25805662	-3.09636
8	25805684	-3.05453
8	25805702	-3.01261
8	25805710	-3.0546
8	25805793	-2.95263
8	25805810	-2.96803
8	25805862	-2.92997
8	25805870	-2.82489
8	25805991	-2.8283
8	25806085	-2.87685
8	25806384	-2.89176
8	25806385	-2.85373
8	25806427	-2.86789
8	25806428	-2.85708
8	25806444	-2.87813
8	25806457	-2.85712
8	25806459	-2.85712
8	25806504	-2.9321
8	25806560	-2.82806
8	25806730	-2.84975
8	25806739	-2.93948
8	25810144	-2.83579
8	25810152	-2.82493
8	25810274	-3.01965
8	25810309	-2.98036
8	25810326	-3.06676
8	25810346	-3.08137
8	25810395	-3.1461
8	25810405	-3.18274
8	25810410	-3.11415
8	25810450	-3.11415
8	25810472	-3.16624
8	25810526	-3.16568
8	25810644	-3.13934
8	25810696	-3.24388
8	25810751	-3.22219
8	25810819	-3.15191
8	25810838	-3.1629
8	25810848	-3.14261
8	25810885	-3.1873
8	25811039	-3.11169
8	25811055	-3.14279
8	25811371	-3.02929
8	25811550	-2.9744
8	25811572	-2.91282
8	25811606	-2.99169
8	25811613	-2.86993
8	25811782	-2.8774
8	25812138	-2.98965
8	25812153	-2.95956
8	25812180	-2.99715
8	25812261	-2.8655
8	25812416	-2.87983
8	25812432	-2.87696
8	25812453	-2.87742
8	25812499	-2.87948
8	25812539	-2.98788
8	25812606	-2.9619
8	25812688	-3.06123
8	25812771	-2.97257
8	25812860	-2.97005
8	25812912	-3.11505
8	25812934	-3.07247
8	25812951	-2.97351
8	25812962	-2.97938
8	25813084	-3.04062
8	25813103	-2.97946
8	25813141	-2.97946
8	25813171	-2.97946
8	25813196	-2.97246
8	25813258	-3.04789
8	25813268	-2.98886
8	25813311	-2.99255
8	25813348	-2.99255
8	25813359	-3.03986
8	25813378	-2.98832
8	25813417	-3.04
8	25813616	-2.93233
8	25813698	-2.93233
8	25813769	-2.94085
8	25813793	-2.93624
8	25813801	-3.10474
8	25813850	-3.19935
8	25813851	-3.11176
8	25813938	-3.10864
8	25813964	-3.04819
8	25814111	-2.85884
8	25814559	-2.87257
8	25814676	-2.88071
8	25814695	-2.8864
8	25815136	-2.90682
8	25815150	-3.00749
8	25815388	-3.01077
8	25815442	-3.00147
8	25815554	-3.00133
8	25815619	-2.92523
8	25815661	-2.91955
8	25815723	-2.91983
8	25815741	-3.04907
8	25815817	-3.01682
8	25815830	-2.99034
8	25815855	-3.09795
8	25815885	-3.06875
8	25815907	-3.06433
8	25815958	-2.98522
8	25816069	-3.05378
8	25816097	-3.07133
8	25816099	-3.04899
8	25816192	-3.0162
8	25816193	-3.0162
8	25816194	-2.99783
8	25816196	-2.99827
8	25816200	-3.0002
8	25816296	-2.90051
8	25816342	-2.90098
8	25816442	-2.98338
8	25816503	-2.98685
8	25816509	-3.02223
8	25816591	-2.98327
8	25816637	-3.0224
8	25816655	-2.89665
8	25816726	-2.96447
8	25816727	-2.89007
8	25816785	-2.91513
8	25817215	-2.87299
8	42510681	1.29356
8	42510685	1.2081
8	43223232	-2.87442
8	43223236	-2.94503
8	43223237	-2.94503
8	43223530	-2.95931
8	43223534	-2.96622
8	43223562	-2.91273
8	43223607	-2.9431
8	43223648	-2.86117
8	43223693	-2.86965
8	43223736	-2.92866
8	43223758	-2.92408
8	43223790	-2.93108
8	43223809	-2.93275
8	43223919	-2.92871
8	43223979	-2.94711
8	43224024	-2.89306
8	43224042	-2.88984
8	43224075	-2.89593
8	43224079	-2.89593
8	43224089	-2.89593
8	43224152	-2.89256
8	43224156	-2.84688
8	43224330	-2.8243
8	43224341	-2.8243
8	43224444	-2.82522
8	43224464	-2.86878
8	43224467	-2.84087
8	43224584	-2.83912
8	43224666	-2.83374
8	43224709	-2.82575
8	43224898	-2.8408
8	43224899	-2.84111
8	43224950	-2.87008
8	43224952	-2.88883
8	43224993	-2.87109
8	43225010	-2.88672
8	43225044	-2.89784
8	43225056	-2.84635
8	43231664	-2.84014
8	43232911	-2.82415
8	43232925	-2.84276
8	43232934	-2.87808
8	43232988	-2.82407
8	43233029	-2.89916
8	43233053	-2.83342
8	43233073	-2.84553
8	81619361	-2.9212
8	81619362	-2.92163
8	81619393	-2.88368
8	81619397	-2.88368
8	81619873	-2.85365
8	81622177	-2.88504
8	81622596	-2.82463
8	81632762	-2.86734
8	81633434	-2.92945
8	81633436	-2.85441
8	81633446	-2.85324
8	81633448	-2.85465
8	81633459	-2.85465
8	81633460	-2.85465
8	81633462	-2.85506
8	81633470	-2.85506
8	81633477	-2.85506
8	81633479	-2.85506
8	81633503	-2.85492
8	81633510	-2.86
8	81633514	-2.86
8	81633517	-2.86
8	81633526	-2.86
8	81633547	-2.93837
8	81634259	-2.82493
9	6088219	-2.86353
9	6088659	-2.85782
9	6096225	-2.82767
9	6096228	-2.82767
9	6096247	-2.99688
9	6096254	-2.901
9	6096269	-2.90082
9	6096276	-2.901
9	6096286	-2.901
9	6096327	-3.01158
9	6096340	-2.97993
9	6096355	-2.97993
9	6096424	-2.98092
9	6096478	-2.98092
9	6096481	-3.00749
9	6096498	-3.1692
9	6096517	-3.11776
9	6096574	-3.08739
9	6096625	-3.06697
9	6096674	-3.06697
9	6096679	-3.11886
9	6096702	-3.06421
9	6096818	-2.94332
9	6096874	-3.00375
9	6096928	-2.8327
9	6096941	-2.8331
9	6096958	-2.83643
9	6097086	-2.83643
9	6097100	-2.83643
9	6097147	-2.83609
9	6097151	-2.83643
9	6097221	-2.83643
9	6097281	-2.83643
9	6097345	-2.85652
9	6097358	-2.85556
9	6097367	-2.98093
9	6097445	-2.94471
9	6097459	-2.93751
9	6097475	-2.98099
9	6097483	-2.93019
9	6097501	-2.93179
9	6097502	-2.92927
9	6097505	-2.90504
9	6097510	-2.90504
9	6097531	-2.88498
9	6097550	-2.87949
9	6099123	-2.84505
9	6099274	-2.99771
9	6099355	-2.91158
9	6099390	-2.91255
9	6099423	-2.99847
9	6099624	-2.93394
9	6099673	-2.92617
9	6099685	-2.92617
9	6099692	-2.92617
9	6099704	-2.93007
9	6099739	-3.12116
9	6099775	-3.05264
9	6099836	-3.0466
9	6099890	-3.04889
9	6099921	-3.04889
9	6099971	-3.22621
9	6100022	-3.05489
9	6100102	-3.06566
9	6100103	-3.12783
9	6100205	-3.12182
9	6100253	-3.10824
9	6100262	-3.12123
9	6100290	-3.12055
9	6100302	-3.12123
9	6100321	-3.11955
9	6100356	-3.1038
9	6100369	-3.15566
9	6100421	-3.14215
9	6100422	-3.07676
9	6100457	-3.04619
9	6100503	-2.92029
9	6100512	-2.92029
9	6100570	-2.98613
9	6100632	-2.95608
9	6100647	-2.9837
9	6100671	-2.85007
9	6100685	-2.85007
9	6100930	-2.85269
9	6100933	-2.85269
9	6101041	-2.85269
9	6101096	-2.85226
9	6101097	-2.85269
9	6101207	-2.85005
9	6101237	-2.85005
9	6101300	-2.94724
9	6101369	-2.89325
9	6101447	-2.89325
9	6101467	-2.95755
9	6101472	-2.95755
9	6101526	-2.9442
9	6101613	-3.0102
9	6101669	-2.94518
9	6101674	-2.93901
9	6101720	-2.9669
9	6101873	-2.88239
9	6102064	-2.88239
9	6102171	-2.96222
9	6102196	-2.86888
9	6102205	-2.86862
9	6102242	-2.86888
9	6102346	-2.96446
9	6102388	-2.9211
9	6102411	-2.9211
9	6102450	-2.9211
9	6102574	-2.94818
9	6102581	-2.93572
9	6102611	-3.01301
9	6102627	-2.86351
9	6102688	-2.91521
9	6102730	-2.86047
9	6102767	-2.86047
9	6102973	-2.89555
9	6103095	-2.96471
9	6103120	-2.95453
9	6103131	-3.05408
9	6103142	-3.06737
9	6103148	-3.06243
9	6103307	-3.06844
9	6103420	-3.1139
9	6103441	-3.07878
9	6103495	-3.12774
9	6103514	-3.12774
9	6103520	-3.04775
9	6103603	-3.05103
9	6103653	-3.10274
9	6103657	-3.10274
9	6103658	-3.07922
9	6103667	-3.0632
9	6103729	-3.0107
9	6103934	-2.97408
9	6103952	-3.03199
9	6103984	-3.03039
9	6104119	-3.00837
9	6104135	-3.14691
9	6104177	-2.98876
9	6104205	-3.00696
9	6104232	-2.91528
9	6104234	-2.91528
9	6104393	-2.90974
9	6104431	-2.89701
9	6104449	-2.89873
9	6104461	-2.91152
9	6104572	-2.93355
9	6104778	-2.85954
9	6104971	-2.89944
9	6105118	-2.96326
9	6105149	-3.08786
9	6105154	-2.93563
9	6105163	-2.88178
9	6105331	-2.88178
9	6105552	-2.88178
9	6105652	-2.88178
9	6105666	-3.00382
9	6105754	-3.03462
9	6105784	-3.01093
9	6105795	-3.01093
9	6105851	-3.00655
9	6105881	-3.009
9	6105920	-2.99714
9	6105946	-2.99105
9	6106010	-3.02393
9	6106067	-3.00644
9	6106072	-3.05726
9	6106081	-3.05726
9	6106087	-3.07149
9	6106105	-2.97976
9	6106127	-3.01032
9	6106254	-2.95182
9	6106274	-2.99369
9	6106364	-2.98699
9	6106526	-3.01227
9	6106527	-3.01227
9	6106580	-3.01075
9	6106645	-3.02539
9	6106700	-3.02139
9	6106766	-3.00649
9	6106778	-3.15544
9	6106847	-3.1148
9	6106885	-3.0737
9	6106950	-3.20947
9	6106955	-3.14719
9	6106992	-3.21411
9	6106997	-3.04835
9	6106998	-3.02624
9	6107103	-3.01046
9	6107172	-3.0158
9	6107240	-2.99424
9	6107288	-3.05959
9	6107323	-3.07782
9	6107350	-2.98026
9	6107370	-2.99308
9	6111990	-2.83014
9	6112033	-2.88891
9	6112218	-2.83804
9	6112683	-2.86077
9	6112703	-2.86349
9	6120386	-2.85141
9	6120456	-2.84244
9	6120458	-2.85336
9	6124202	-2.87196
9	6124209	-2.86804
9	6124307	-3.00974
9	6124396	-2.88185
9	6124496	-2.92631
9	6124584	-2.90317
9	6124610	-2.91743
9	6124665	-2.91373
9	6124667	-3.13638
9	6124670	-3.04266
9	6124733	-3.02286
9	6124791	-3.01581
9	6124831	-3.01828
9	6124858	-3.13236
9	6124912	-3.04281
9	6125002	-3.0373
9	6125021	-3.13521
9	6125034	-3.09525
9	6125041	-3.09765
9	6125042	-3.09636
9	6125043	-3.09636
9	6125081	-3.09893
9	6125091	-3.09893
9	6125100	-3.09893
9	6125120	-3.15845
9	6125140	-3.15383
9	6125141	-3.15383
9	6125178	-3.04517
9	6125189	-3.04182
9	6125288	-3.04517
9	6125294	-3.08119
9	6125323	-3.02934
9	6125348	-3.04149
9	6125395	-3.0352
9	6125427	-3.03206
9	6125609	-3.14417
9	6125620	-3.06979
9	6125746	-3.05895
9	6125747	-3.05895
9	6125825	-3.20407
9	6125843	-3.17855
9	6125969	-3.2845
9	6126018	-3.22937
9	6126051	-3.27584
9	6126056	-3.26514
9	6126136	-3.46064
9	6126153	-3.41105
9	6126162	-3.47901
9	6126207	-3.47902
9	6126268	-3.41743
9	6126372	-3.45603
9	6126374	-3.40307
9	6126388	-3.42726
9	6126404	-3.35453
9	6126421	-3.32259
9	6126457	-3.31606
9	6126686	-3.47889
9	6126710	-3.36592
9	6126750	-3.36592
9	6126839	-3.41645
9	6126861	-3.33861
9	6126885	-3.32631
9	6126961	-3.32909
9	6127038	-3.32486
9	6127076	-3.53698
9	6127174	-3.54445
9	6127309	-3.51782
9	6127396	-3.45103
9	6127434	-3.53442
9	6127461	-3.5116
9	6127480	-3.58615
9	6127533	-3.43325
9	6127566	-3.46401
9	6127568	-3.4657
9	6127664	-3.41125
9	6127715	-3.38319
9	6127716	-3.48203
9	6127765	-3.29998
9	6127802	-3.37164
9	6127909	-3.35811
9	6127915	-3.23519
9	6128012	-3.18818
9	6128079	-3.19188
9	6128116	-3.25692
9	6128123	-3.11655
9	6128131	-3.11655
9	6128152	-3.12934
9	6128156	-3.12934
9	6128161	-3.12843
9	6128313	-3.15346
9	6128322	-3.22227
9	6128428	-3.20091
9	6128438	-3.26622
9	6128454	-3.26556
9	6128479	-3.25632
9	6128484	-3.21914
9	6128606	-3.16207
9	6128614	-3.18703
9	6128658	-3.32398
9	6128677	-3.32426
9	6128703	-3.35046
9	6128725	-3.34204
9	6128746	-3.35256
9	6128748	-3.35256
9	6128752	-3.35118
9	6128772	-3.33651
9	6128781	-3.46593
9	6128867	-3.40588
9	6128886	-3.40523
9	6128888	-3.4413
9	6128909	-3.5892
9	6128970	-3.71091
9	6128985	-3.7296
9	6128995	-3.72512
9	6128999	-3.7296
9	6129035	-3.67377
9	6129038	-3.71867
9	6129042	-3.72512
9	6129046	-3.74424
9	6129122	-3.66789
9	6129136	-3.66789
9	6129138	-3.72439
9	6129161	-3.68585
9	6129178	-3.70955
9	6129220	-3.64361
9	6129225	-3.69842
9	6129253	-3.66473
9	6129268	-3.61628
9	6129285	-3.6183
9	6129286	-3.6151
9	6129311	-3.6547
9	6129317	-3.6547
9	6129321	-3.56347
9	6129415	-3.45566
9	6129495	-3.44581
9	6129526	-3.44581
9	6129527	-3.44581
9	6129539	-3.51435
9	6129544	-3.52523
9	6129629	-3.61143
9	6129651	-3.54906
9	6129665	-3.5594
9	6129684	-3.58741
9	6129686	-3.58741
9	6129811	-3.5141
9	6129842	-3.54533
9	6129875	-3.42424
9	6129979	-3.39437
9	6130000	-3.42125
9	6130099	-3.40656
9	6130140	-3.52082
9	6130161	-3.58099
9	6130164	-3.58099
9	6130171	-3.58099
9	6130211	-3.53264
9	6130244	-3.59988
9	6130327	-3.56771
9	6130461	-3.36524
9	6130469	-3.33527
9	6130503	-3.34941
9	6130506	-3.35891
9	6130515	-3.44182
9	6130564	-3.3846
9	6130614	-3.26824
9	6130709	-3.39374
9	6130710	-3.39374
9	6130781	-3.4993
9	6130827	-3.40743
9	6130871	-3.49039
9	6130904	-3.4619
9	6130921	-3.35099
9	6130990	-3.38071
9	6131060	-3.37064
9	6131061	-3.48223
9	6131066	-3.32187
9	6131088	-3.29128
9	6131254	-3.1913
9	6131289	-3.18701
9	6131354	-3.29231
9	6131413	-3.25862
9	6131467	-3.21694
9	6131555	-3.1685
9	6131623	-3.2779
9	6131659	-3.25524
9	6131690	-3.2697
9	6131692	-3.25447
9	6131720	-3.25698
9	6131738	-3.25354
9	6131800	-3.22988
9	6131802	-3.22988
9	6131816	-3.26809
9	6131867	-3.28187
9	6131873	-3.25962
9	6131885	-3.26521
9	6131893	-3.26905
9	6131968	-3.26222
9	6132038	-3.22368
9	6132066	-3.21924
9	6132074	-3.18177
9	6132136	-3.18177
9	6132148	-3.16142
9	6132167	-3.19923
9	6132220	-3.07034
9	6132229	-3.07034
9	6132378	-3.18272
9	6132425	-3.01084
9	6132428	-3.02374
9	6132718	-3.01938
9	6132804	-3.12875
9	6132871	-3.13584
9	6132900	-3.12337
9	6132901	-3.1274
9	6132925	-3.14123
9	6132927	-3.10685
9	6132953	-3.27774
9	6132987	-3.31591
9	6133031	-3.11842
9	6133061	-3.12056
9	6133091	-3.11687
9	6133137	-3.14503
9	6133184	-3.23626
9	6133196	-3.2365
9	6133197	-3.2365
9	6133206	-3.20208
9	6133207	-3.14244
9	6133280	-3.06724
9	6133339	-3.06724
9	6133348	-3.12087
9	6133499	-3.12418
9	6133560	-3.15279
9	6133571	-3.12838
9	6133582	-3.14123
9	6133683	-3.13656
9	6133885	-3.13333
9	6133939	-3.13774
9	6134019	-3.14312
9	6134094	-3.16603
9	6134135	-3.15174
9	6134185	-3.15256
9	6134265	-3.08465
9	6134409	-3.0605
9	6134417	-3.04241
9	6134493	-3.09457
9	6134517	-3.16979
9	6134553	-3.1042
9	6134700	-3.15785
9	6134760	-3.1202
9	6134815	-3.08526
9	6134876	-3.13256
9	6135023	-3.29827
9	6135029	-3.37091
9	6135039	-3.32923
9	6135062	-3.34445
9	6135093	-3.32753
9	6135110	-3.29495
9	6135148	-3.30969
9	6135151	-3.26065
9	6135208	-3.26696
9	6135291	-3.26378
9	6135306	-3.23683
9	6135333	-3.26306
9	6135334	-3.24
9	6135359	-3.24034
9	6135404	-3.32134
9	6135420	-3.36071
9	6135456	-3.31789
9	6135457	-3.30636
9	6135479	-3.27595
9	6135480	-3.26846
9	6135515	-3.26846
9	6135543	-3.26846
9	6135585	-3.42485
9	6135610	-3.38427
9	6135655	-3.33638
9	6135670	-3.19393
9	6135768	-3.16076
9	6135773	-3.18228
9	6135952	-3.16504
9	6135982	-3.21452
9	6135989	-3.19761
9	6135990	-3.19761
9	6136029	-3.16501
9	6136191	-3.16129
9	6136262	-3.13339
9	6136269	-3.23799
9	6136369	-3.23869
9	6136398	-3.18858
9	6136410	-3.18858
9	6136417	-3.24451
9	6136472	-3.21065
9	6136473	-3.19466
9	6136522	-3.11105
9	6136681	-2.97929
9	6136821	-2.97929
9	6136933	-3.0899
9	6136965	-3.02455
9	6137009	-2.96558
9	6137192	-2.92015
9	6137240	-2.94504
9	6137335	-2.89384
9	6137360	-2.89384
9	6137466	-2.89384
9	6137467	-3.10124
9	6137475	-3.10595
9	6137489	-3.09638
9	6137490	-3.09638
9	6137505	-3.11586
9	6137561	-3.16375
9	6137584	-3.09231
9	6137730	-3.09807
9	6137734	-3.18449
9	6137753	-3.11562
9	6137775	-3.13002
9	6137789	-3.12196
9	6137814	-3.13554
9	6137840	-3.1395
9	6137861	-3.14514
9	6137902	-3.15048
9	6137923	-3.19159
9	6137931	-3.18682
9	6137965	-3.18858
9	6137970	-3.12185
9	6137999	-3.1343
9	6138010	-3.19852
9	6138021	-3.20236
9	6138074	-3.15715
9	6138147	-3.1026
9	6138166	-3.06197
9	6138217	-3.10724
9	6138344	-2.90811
9	6138493	-2.94179
9	6138517	-2.84546
9	6138536	-2.84546
9	6138745	-2.90492
9	6138829	-2.87464
9	6138846	-2.87464
9	6138924	-2.98556
9	6138971	-2.97664
9	6138999	-2.9551
9	6139184	-3.0327
9	6139195	-3.05604
9	6139204	-3.05003
9	6139223	-3.04336
9	6139294	-3.05423
9	6139329	-3.08164
9	6139338	-3.03255
9	6139380	-3.04776
9	6139406	-3.04776
9	6139416	-3.04776
9	6139465	-3.07611
9	6139469	-3.00619
9	6139501	-3.01311
9	6139556	-3.08938
9	6139564	-3.00482
9	6139739	-3.02317
9	6139760	-3.04276
9	6139797	-3.02236
9	6139800	-3.06913
9	6139925	-3.0232
9	6139927	-3.06759
9	6140047	-3.03721
9	6140050	-3.09482
9	6140134	-2.95478
9	6140135	-2.95478
9	6140150	-2.95872
9	6140170	-2.95872
9	6140172	-2.92888
9	6140427	-2.96734
9	6140454	-2.94824
9	6140510	-2.96828
9	6140519	-3.06718
9	6140534	-2.99069
9	6140615	-2.99974
9	6140674	-3.04068
9	6140896	-3.00475
9	6140915	-3.11987
9	6140924	-3.11987
9	6140959	-3.14173
9	6141023	-3.19503
9	6141064	-3.18952
9	6141133	-3.17542
9	6141145	-3.14117
9	6141148	-3.16958
9	6141149	-3.16958
9	6141172	-3.19237
9	6141202	-3.1947
9	6141281	-3.34265
9	6141288	-3.35508
9	6141357	-3.30165
9	6141375	-3.35743
9	6141390	-3.3572
9	6141442	-3.36074
9	6141479	-3.33899
9	6141517	-3.39036
9	6141523	-3.43552
9	6141526	-3.42039
9	6141604	-3.30563
9	6141659	-3.35377
9	6141685	-3.37113
9	6141724	-3.3417
9	6141733	-3.38986
9	6141735	-3.36579
9	6141736	-3.35473
9	6141773	-3.34742
9	6141793	-3.36916
9	6141828	-3.38688
9	6141858	-3.32546
9	6141866	-3.34492
9	6141871	-3.34513
9	6141932	-3.34965
9	6141974	-3.37094
9	6142128	-3.32168
9	6142147	-3.32302
9	6142152	-3.32302
9	6142226	-3.27993
9	6142292	-3.34381
9	6142310	-3.31066
9	6142315	-3.34019
9	6142345	-3.34624
9	6142347	-3.32518
9	6142389	-3.23415
9	6142537	-3.22126
9	6142615	-3.33307
9	6142616	-3.30496
9	6142671	-3.27416
9	6142690	-3.32728
9	6142730	-3.32427
9	6142784	-3.3389
9	6142813	-3.31578
9	6142820	-3.36566
9	6142863	-3.3226
9	6142889	-3.3157
9	6142890	-3.3457
9	6142891	-3.3457
9	6142897	-3.32505
9	6142932	-3.3422
9	6142935	-3.37747
9	6142954	-3.241
9	6143022	-3.23317
9	6143029	-3.23317
9	6143044	-3.26211
9	6143067	-3.05746
9	6143078	-3.05732
9	6143124	-2.99631
9	6143258	-2.98247
9	6143264	-2.98905
9	6143270	-2.97652
9	6143590	-2.93792
9	6143609	-2.90667
9	6143656	-2.88711
9	6143659	-2.92163
9	6143832	-2.90909
9	6143847	-2.8472
9	6143850	-2.8461
9	6143898	-2.8461
9	6143902	-2.86539
9	6143916	-2.85645
9	6143925	-2.85645
9	6143957	-2.89024
9	6143969	-2.89024
9	6143984	-2.8926
9	6143988	-2.88282
9	6144142	-2.89393
9	6144167	-2.92198
9	6144349	-2.89748
9	6144485	-2.89375
9	6144527	-2.87334
9	6144611	-2.84247
9	6144640	-2.89898
9	6144651	-2.88855
9	6144661	-2.86201
9	6144716	-2.8697
9	6144845	-2.95629
9	6144914	-2.91366
9	6144959	-2.91366
9	6145002	-2.91366
9	6145019	-2.98161
9	6145056	-2.9603
9	6145076	-2.96348
9	6145111	-2.99843
9	6145133	-2.95311
9	6145159	-3.03152
9	6145175	-2.98281
9	6145190	-2.97932
9	6145216	-2.9825
9	6145284	-2.99528
9	6145299	-2.98513
9	6145349	-2.89783
9	6145367	-2.89783
9	6145373	-2.95075
9	6145411	-2.91136
9	6145415	-2.91136
9	6145420	-2.93364
9	6145438	-2.93022
9	6145451	-2.92759
9	6145548	-2.87927
9	6145554	-2.89212
9	6152866	-2.94216
9	6165799	-2.89642
9	6165806	-2.83263
9	6165857	-2.84566
9	6165990	-2.83058
9	6166888	-2.9796
9	6167001	-2.99753
9	6167015	-3.01917
9	6167046	-2.97953
9	6167061	-2.97953
9	6167208	-3.03364
9	6167234	-3.08988
9	6167276	-3.16081
9	6167282	-3.13634
9	6167315	-3.14105
9	6167331	-3.08189
9	6167415	-3.04683
9	6167502	-2.99553
9	6167505	-2.99553
9	6167521	-2.99553
9	6167523	-2.99553
9	6167536	-3.04828
9	6167548	-2.95662
9	6167551	-2.95662
9	6167802	-3.04703
9	6167840	-3.04677
9	6167913	-3.05081
9	6168060	-3.04859
9	6168125	-2.95478
9	6168154	-2.96256
9	6168251	-3.07423
9	6168304	-3.03137
9	6168373	-2.99967
9	6168374	-2.99967
9	21948513	-2.84166
9	21948792	-2.84562
9	21948797	-2.8399
9	21948880	-2.87046
9	21948895	-2.87112
9	21948918	-2.84994
9	21948980	-2.87722
9	21949045	-2.90381
9	21949060	-3.05149
9	21949085	-3.03934
9	21949088	-3.06274
9	21949095	-3.07261
9	21949101	-3.07261
9	21949113	-3.08344
9	21949124	-2.99338
9	21949176	-2.99809
9	21949235	-2.94438
9	21949236	-2.97112
9	21949248	-2.97059
9	21949412	-2.85558
9	21949494	-2.85698
9	21949555	-2.83871
9	21949594	-2.86458
9	21954347	-2.90025
9	21954413	-2.94192
9	21954440	-2.85326
9	21954453	-2.85326
9	21954478	-2.93423
9	21954591	-2.99564
9	21954630	-2.88551
9	21954638	-2.8482
9	21954641	-2.8884
9	21954738	-2.88757
9	21954831	-2.85955
9	21955152	-2.84692
9	21955482	-2.84549
9	70643858	-2.86497
9	70643865	-2.85638
9	70643943	-2.88226
9	70644011	-2.92896
9	70644022	-2.95319
9	70644045	-2.85214
9	70644046	-2.83121
9	70644047	-2.85171
9	70644053	-2.85443
9	70644222	-2.85031
9	70644261	-2.85046
9	70644269	-2.85046
9	70644330	-2.86256
9	70644342	-2.94867
9	70644374	-2.89886
9	70644378	-2.91849
9	70644413	-2.91145
9	70670050	-2.82903
9	70670066	-2.8305
9	70670617	-2.88899
9	70670786	-2.84039
9	70670817	-2.84039
9	70670826	-2.95441
9	70670843	-2.89461
9	70670850	-2.89461
9	70670909	-2.90518
9	70670986	-2.92651
9	70671041	-2.92587
9	70671123	-2.84492
9	70671159	-2.84492
9	70671160	-2.84492
9	70671363	-2.87899
9	70671453	-2.84888
9	70671514	-2.85088
9	70671574	-2.83876
9	70671597	-2.83804
9	70671612	-2.85524
9	70671670	-2.84656
9	70671681	-2.89657
9	70671895	-2.84488
9	70671933	-2.84265
9	70671945	-2.90302
9	70671979	-3.0422
9	70672017	-3.01714
9	70672167	-3.01193
9	70672265	-2.8666
9	70672361	-2.8767
9	70672412	-2.86542
9	70672471	-2.93148
9	70672725	-2.91082
9	70672823	-2.86347
9	70672891	-2.84407
9	70672922	-2.84407
9	70672927	-2.93193
9	70673894	-2.85772
9	70674034	-2.87357
9	70674107	-2.8665
9	70674602	-2.84399
9	70677817	-2.84049
9	70682039	-2.85206
9	70684656	-2.85049
9	70684730	-2.84384
9	70756380	-2.8686
9	70757366	-2.83642
9	71995580	1.26039
9	71995596	1.29105
9	71995623	1.2475
9	71995700	1.22362
9	71995727	1.20451
9	71995748	1.22091
9	72034436	1.54464
9	72034448	1.47932
9	72034455	1.48085
9	72034490	1.44975
9	72034506	1.43363
9	72034512	1.43363
9	72034516	1.43363
9	72034530	1.41848
9	72034589	1.4187
9	72034614	1.44269
9	72034654	1.44516
9	72034656	1.44142
9	72034680	1.44949
9	72034724	1.45482
9	72034732	1.45482
9	72034762	1.45517
9	72034797	1.47438
9	72034828	1.47235
9	72034833	1.47408
9	72034911	1.47912
9	72034927	1.48052
9	72034958	1.47342
9	72034980	1.47158
9	72035084	1.47049
9	72035209	1.45907
9	72035245	1.47923
9	72035262	1.4732
9	72035300	1.472
9	72035351	1.46857
9	72035352	1.46857
9	72035429	1.43728
9	72035533	1.4454
9	72035555	1.42723
9	72035586	1.43938
9	72035602	1.44083
9	72035637	1.44083
9	72035680	1.44255
9	72035685	1.43631
9	72035716	1.44257
9	72035751	1.45187
9	72035790	1.46312
9	72035796	1.46357
9	72035809	1.46216
9	72035831	1.44152
9	72035855	1.44173
9	72035857	1.44011
9	72035897	1.44252
9	72035926	1.45645
9	72035931	1.44091
9	72035939	1.44336
9	72035947	1.44425
9	72035948	1.44268
9	72035956	1.45322
9	72035958	1.45322
9	72035979	1.44552
9	72035983	1.44552
9	72035989	1.44552
9	72036004	1.51571
9	72036040	1.51114
9	72036047	1.5113
9	72036059	1.50134
9	72036061	1.48607
9	72036133	1.49742
9	72036135	1.49632
9	72036158	1.49595
9	72036191	1.49595
9	72036281	1.52241
9	72036322	1.51752
9	72036346	1.51752
9	72036355	1.51752
9	72036361	1.52709
9	72036366	1.5276
9	72036372	1.5276
9	72036380	1.5276
9	72036400	1.52798
9	72036430	1.54326
9	72036432	1.54326
9	72036479	1.54711
9	72036487	1.54711
9	72036494	1.54711
9	72036501	1.54711
9	72036505	1.53793
9	72036567	1.52559
9	72036597	1.52663
9	72036613	1.52853
9	72036669	1.52459
9	72036701	1.52459
9	72036702	1.52417
9	72036726	1.51406
9	72036729	1.51406
9	72036757	1.50002
9	72036858	1.43745
9	72036863	1.43425
9	72036929	1.43503
9	72037010	1.50559
9	72037070	1.50559
9	72037071	1.50559
9	72037101	1.44566
9	72037120	1.47081
9	72037130	1.47004
9	72037131	1.47005
9	72037150	1.47926
9	72037159	1.47427
9	72037224	1.60507
9	72037234	1.54714
9	72037257	1.52839
9	72037317	1.31869
9	72037320	1.3413
9	72037330	1.30685
9	72067028	1.21222
9	72067435	1.23724
9	72077674	1.19391
9	72077737	1.19336
9	72077743	1.18504
9	72077767	1.19994
9	72077774	1.18839
9	72077794	1.1926
9	72077858	1.19909
9	72077859	1.19909
9	72077871	1.30325
9	72077890	1.59091
9	72077901	1.55116
9	72077977	1.55011
9	72078060	1.59129
9	72078165	1.60613
9	72078208	1.59118
9	72078213	1.58656
9	72078280	1.55954
9	72078288	1.55954
9	72078311	1.55954
9	72078341	1.54961
9	72078364	1.55923
9	72078406	1.5889
9	72078433	1.52245
9	72078436	1.52245
9	77534873	-2.85228
9	77535245	-2.82459
9	77535290	-2.82404
9	77535307	-2.99236
9	77535329	-2.9813
9	77535337	-2.93092
9	77535408	-2.941
9	77535512	-2.86224
9	77535557	-2.86154
9	77535633	-2.82617
9	77535650	-2.85467
9	77535671	-2.86191
9	77536214	-2.8928
9	77536217	-2.89371
9	77536235	-2.88875
9	77536239	-2.89361
10	12279907	1.35212
10	24124268	1.18387
10	24124269	1.18387
10	24124279	1.25799
10	27482609	1.19229
10	27482614	1.33715
10	27735784	1.30539
10	27735827	1.1931
10	27775160	1.26556
10	27775200	1.35638
10	27775201	1.52303
10	27775215	1.52303
10	27775216	1.52303
10	27775217	1.5242
10	27775226	1.42852
10	27775229	1.49631
10	27775230	1.41744
10	27775239	1.39851
10	27775240	1.41778
10	27775245	1.42151
10	27775262	1.49598
10	27775263	1.4892
10	27775268	1.4892
10	27775290	1.49564
10	27775305	1.44463
10	27775306	1.44515
10	27775316	1.37419
10	27775317	1.37419
10	27775341	1.39409
10	27775350	1.3215
10	27775353	1.32724
10	27775359	1.29189
10	27775362	1.292
10	27775366	1.25728
10	27775368	1.29529
10	27775370	1.24492
10	27775373	1.24576
10	27775417	1.25219
10	27775949	1.29867
10	27778590	1.23952
10	27778717	1.20181
10	27778766	1.3555
10	27778770	1.23192
10	27778783	1.24236
10	27778940	1.24236
10	27778954	1.48645
10	27779049	1.43774
10	27779096	1.28363
10	27779097	1.28363
10	27779098	1.28363
10	27779126	1.30901
10	27779155	1.2725
10	27779183	1.2725
10	27779208	1.2725
10	27779387	1.26943
10	27779445	1.2934
10	27779449	1.4534
10	27779479	1.20447
10	27779498	1.2657
10	27779528	1.22381
10	28513760	1.25839
10	28513762	1.25693
10	28513767	1.20988
10	28513775	1.23002
10	28513782	1.19708
10	28513801	1.19708
10	28513804	1.32158
10	28513806	1.21467
10	28513811	1.19651
10	28516431	1.25552
10	28516436	1.21822
10	28516445	1.19872
10	28516518	1.21926
10	28516575	1.19253
10	28516581	1.19321
10	28516583	1.19321
10	28516584	1.19388
10	28516586	1.19879
10	28516588	1.19879
10	28516661	1.18864
10	28516668	1.19327
10	28516682	1.18419
10	28516683	1.18419
10	28516685	1.20444
10	28516716	1.21168
10	28516726	1.1947
10	28516727	1.1947
10	28516741	1.1947
10	28516743	1.1947
10	28516746	1.21122
10	28516760	1.20559
10	28516774	1.35944
10	28516777	1.35944
10	28516778	1.35944
10	28516798	1.37349
10	28516799	1.37349
10	28516801	1.37349
10	28516820	1.31726
10	28516824	1.23091
10	28516831	1.23258
10	28516832	1.23258
10	28516836	1.24337
10	28516840	1.22402
10	28516854	1.26852
10	28516857	1.26852
10	28516859	1.38221
10	28516860	1.40999
10	28516864	1.43438
10	28516879	1.4389
10	28516884	1.45906
10	28516889	1.4576
10	28516890	1.42988
10	28516898	1.37159
10	28516911	1.29227
10	28516941	1.28382
10	28516942	1.28725
10	28516947	1.28725
10	28516954	1.28725
10	28516965	1.28932
10	28516966	1.28932
10	28516968	1.28932
10	28516974	1.33247
10	28516986	1.32068
10	28516991	1.32769
10	28517007	1.28826
10	28517025	1.28826
10	28517031	1.28762
10	28525247	1.21118
10	28525273	1.2774
10	28525276	1.23312
10	28525283	1.23192
10	28525287	1.25368
10	28525288	1.25429
10	28525292	1.25429
10	28525293	1.26343
10	47005076	1.18948
10	76441364	1.23735
10	76441388	1.19148
10	76441396	1.19116
10	76441409	1.20039
11	6000978	-2.88144
11	6001250	-2.89294
11	6001322	-2.92514
11	6005746	-2.93163
11	6007792	-2.92639
11	6007983	-2.85157
11	6007994	-2.99893
11	6008081	-2.96236
11	6008086	-2.97078
11	6008096	-2.93959
11	6008097	-2.93959
11	6008591	-2.94897
11	6008676	-2.95224
11	6008869	-2.8728
11	6009084	-2.85655
11	6009111	-2.98344
11	6009130	-3.10814
11	6009140	-2.99322
11	6009168	-3.03747
11	6009182	-3.02585
11	6009226	-2.95027
11	6009308	-2.95284
11	6009369	-2.96084
11	6009441	-2.9172
11	6009467	-2.83538
11	6009742	-2.90614
11	23967013	1.22216
11	23967070	1.19803
11	23967108	1.23316
11	23967137	1.20023
11	23967179	1.20213
11	36728523	-2.85155
11	44557800	-2.89995
11	44557808	-2.89828
11	44557826	-2.84424
11	60838143	1.19963
11	60838147	1.25149
11	60838169	1.34118
11	60838181	1.2585
11	60838186	1.28708
11	60838206	1.24678
11	60838212	1.25577
11	60838213	1.25577
11	60838215	1.27672
11	60838222	1.28364
11	60838258	1.35401
11	60838273	1.30265
11	60838274	1.29233
11	60838282	1.27098
11	60838304	1.30913
11	60838325	1.34701
11	60838359	1.37764
11	60838368	1.3956
11	60838370	1.40021
11	60838383	1.39459
11	60838388	1.39459
11	60838391	1.38928
11	60838395	1.39136
11	60838410	1.44355
11	60838420	1.48671
11	60838423	1.20878
11	60838439	1.19654
11	60838440	1.2093
11	60838461	1.19669
11	60838472	1.21354
11	60838473	1.26289
11	60838478	1.26289
12	8494813	1.19856
12	8494827	1.27185
12	8494835	1.19319
12	8494841	1.19037
12	8494842	1.18469
12	9282966	-2.86853
12	9282985	-2.87615
12	9283075	-2.86559
12	9283200	-2.82559
12	9283255	-2.83585
12	9283261	-2.83794
12	9283622	-2.85041
12	9283665	-2.86232
12	9283710	-2.86456
12	9283722	-2.8874
12	9283807	-2.83911
12	9283860	-2.83948
12	9283914	-2.85168
12	9283968	-2.87334
12	12472131	1.25964
12	12472169	1.21087
12	12472291	1.26184
12	12472292	1.26452
12	12496216	1.34861
12	12499605	1.29824
12	12499635	1.27618
12	12499660	1.39309
12	12499664	1.23353
12	12499670	1.23353
12	12499682	1.25995
12	12499683	1.19456
12	12499689	1.19479
12	12499695	1.19456
12	12499728	1.20304
12	12689741	1.20338
12	12689747	1.20338
12	12689748	1.20338
12	12689749	1.20279
12	12689752	1.20279
12	12689786	1.19504
12	14940327	1.1931
12	15649407	1.18664
12	15775633	1.20238
12	15780227	1.18755
12	15784731	1.22767
12	15784739	1.21842
12	15784749	1.21789
12	15784754	1.40727
12	15784756	1.311
12	15784758	1.311
12	15784781	1.29384
12	15784788	1.42405
12	15784796	1.41565
12	15784802	1.48524
12	15784806	1.34526
12	15784847	1.26963
12	15819001	1.21998
12	15822199	1.22851
12	15822204	1.26048
12	15822207	1.27141
12	15822209	1.28565
12	15822210	1.29077
12	15822212	1.28896
12	15822219	1.28844
12	15822222	1.29752
12	15822223	1.31147
12	15822225	1.31147
12	15822226	1.32276
12	15822231	1.31591
12	15822244	1.28453
12	15822249	1.2847
12	15822253	1.33396
12	15822259	1.2833
12	15822267	1.2833
12	15822270	1.28564
12	15822273	1.3152
12	15822274	1.30539
12	15822279	1.30557
12	15822280	1.30557
12	15822283	1.25256
12	15822287	1.23612
12	15822288	1.23975
12	15822290	1.22035
12	15822293	1.23912
12	15822304	1.21251
12	15822305	1.18599
12	15822306	1.18599
12	15822311	1.29343
12	15822327	1.26905
12	15822328	1.26905
12	15822334	1.30164
12	15822336	1.30301
12	15822338	1.5145
12	15822339	1.54756
12	15822343	1.54756
12	15822345	1.58383
12	15822347	1.62199
12	15822350	1.62199
12	15822351	1.64758
12	15822352	1.94266
12	15822355	2.44052
12	15822358	2.40764
12	15822359	2.42524
12	15822362	2.42509
12	15822363	2.3718
12	15822365	2.36295
12	15822370	2.36295
12	15822375	2.31897
12	15822376	2.35856
12	15822377	2.35871
12	15822378	2.35644
12	15822389	2.37949
12	15822396	2.2955
12	15822399	2.17809
12	15822407	2.10888
12	15822411	1.92166
12	15822412	1.3984
12	15822416	1.39506
12	15822418	1.3521
12	15822422	1.3521
12	15822423	1.29624
12	15822442	1.26734
12	15822447	1.2441
12	15822455	1.30335
12	15822457	1.31809
12	15822458	1.2736
12	15822459	1.40909
12	15822463	1.42345
12	15822466	1.49481
12	15822475	1.47674
12	15822481	1.47674
12	15822482	1.60176
12	15822483	1.60867
12	15822484	1.65024
12	15822487	1.65248
12	15822488	1.52239
12	15822489	1.5311
12	15822495	1.52734
12	15822502	1.4558
12	15822507	1.4558
12	15822526	1.45629
12	15822527	1.61434
12	15822529	1.43303
12	15822535	1.42853
12	15822538	1.3083
12	15822586	1.23339
12	15822592	1.23339
12	15822595	1.26243
12	15822598	1.26779
12	15822605	1.1936
12	15822607	1.23789
12	15822639	1.19201
12	15822975	1.20854
12	15822978	1.20854
12	15822980	1.20854
12	15822994	1.36501
12	15822995	1.36501
12	15822998	1.32295
12	15823009	1.29727
12	15823014	1.29342
12	15823021	1.29342
12	15823024	1.31826
12	15823026	1.31826
12	15823028	1.31904
12	15823059	1.20302
12	15823078	1.20363
12	15823079	1.20545
12	15823103	1.19498
12	15823104	1.19498
12	15823105	1.19498
12	15823106	1.19498
12	15823107	1.19498
12	15823113	1.20352
12	15823331	1.25512
12	15823336	1.25512
12	15823337	1.25512
12	15823340	1.23968
12	15823343	1.24145
12	15823348	1.26976
12	15823350	1.26976
12	15823351	1.2737
12	15823354	1.25786
12	15823355	1.26326
12	15823357	1.2611
12	15823359	1.2611
12	15823698	1.31909
12	15823723	1.35059
12	15823724	1.35059
12	15823738	1.33393
12	15823744	1.33796
12	15823753	1.37277
12	15823776	1.24031
12	15823777	1.24031
12	15824231	1.18705
12	15824235	1.19968
12	15824236	1.19702
12	15824250	1.21597
12	15824251	1.21597
12	15824253	1.27618
12	15824254	1.27618
12	15824256	1.27618
12	15824263	1.27618
12	15824272	1.2683
12	15824276	1.25928
12	15824278	1.25893
12	15824282	1.23448
12	15824365	1.26611
12	15824389	1.22031
12	15824863	1.22301
12	15824877	1.20731
12	15824887	1.21914
12	15824906	1.30357
12	15824908	1.32044
12	15825007	1.23622
12	15825491	1.20273
12	15825493	1.29599
12	15825496	1.26867
12	15825498	1.27717
12	15825509	1.31337
12	15825512	1.32418
12	15825517	1.32418
12	15825518	1.33786
12	15825520	1.24662
12	15825981	1.2468
12	15825986	1.18702
12	15826162	1.33788
12	15826175	1.21085
12	15826219	1.33718
12	15826224	1.33718
12	15826226	1.33573
12	15826227	1.35533
12	15826230	1.32652
12	15826237	1.34361
12	15826241	1.3241
12	15827536	1.36497
12	15827546	1.19165
12	15827548	1.19165
12	15827565	1.20773
12	15827566	1.19909
12	15827570	1.19909
12	15827576	1.1969
12	15827581	1.1969
12	15827599	1.20827
12	15827602	1.1896
12	15827612	1.27346
12	15827637	1.35473
12	15827640	1.54682
12	15827646	1.64902
12	15827659	1.68228
12	15827671	1.65641
12	15827680	1.48397
12	15827682	1.51637
12	15827686	1.53968
12	15827688	1.46944
12	15827691	1.63506
12	15827694	1.83643
12	15827705	1.87386
12	15827707	2.12211
12	15827709	2.19933
12	15827712	2.20288
12	15827714	2.20444
12	15827715	2.19819
12	15827716	2.06583
12	15827717	2.05117
12	15827720	2.05117
12	15827725	2.07528
12	15827737	2.06673
12	15827738	2.06673
12	15827743	1.99005
12	15827753	2.00625
12	15827760	1.9835
12	15827761	2.03117
12	15827767	1.99428
12	15827784	2.0155
12	15827785	2.01333
12	15827790	1.93372
12	15827797	1.86477
12	15827798	1.58725
12	15827802	1.59533
12	15827805	1.58506
12	15827806	1.5845
12	15827809	1.54192
12	15827810	1.54192
12	15827823	1.47611
12	15827828	1.69848
12	15827838	1.63631
12	15827844	1.67529
12	15827845	1.75761
12	15827852	1.86134
12	15827860	1.67307
12	15827870	1.58219
12	15827873	1.58208
12	15827876	1.58208
12	15827878	1.58208
12	15827880	1.5142
12	15827882	1.50204
12	15827898	1.48019
12	15827900	1.48019
12	15827901	1.48019
12	15827904	1.47788
12	15827906	1.42031
12	15827911	1.42031
12	15827914	1.42031
12	15827917	1.42031
12	15827928	1.36234
12	15827931	1.36479
12	15827932	1.37179
12	15827933	1.30766
12	15827935	1.30778
12	15827946	1.29166
12	15827953	1.29329
12	15827955	1.30929
12	15827964	1.35809
12	15827968	1.26223
12	15827972	1.35374
12	15827973	1.35374
12	15827974	1.35374
12	15827979	1.35398
12	15827991	1.24057
12	15827992	1.24057
12	15828001	1.27998
12	15828005	1.25304
12	15828008	1.25304
12	15828009	1.27317
12	15828038	1.20348
12	15828039	1.20421
12	15828050	1.19615
12	15828056	1.19797
12	15828067	1.20262
12	15828068	1.20621
12	15828075	1.22399
12	15828089	1.23498
12	15828094	1.23671
12	15828100	1.30546
12	15828101	1.37842
12	15828110	1.54285
12	15828112	1.43823
12	15828113	1.41116
12	15828114	1.41116
12	15828116	1.29313
12	15828118	1.29313
12	15828119	1.29313
12	15828123	1.29313
12	15828124	1.31168
12	15828129	1.32055
12	15828141	1.31645
12	15828609	1.20308
12	15828610	1.20308
12	15828621	1.21357
12	15828623	1.21357
12	15828627	1.21357
12	15828632	1.21357
12	15828641	1.2212
12	15828642	1.2212
12	15828647	1.2506
12	15828650	1.24441
12	15828659	1.24854
12	15828663	1.28414
12	15828693	1.32411
12	15828697	1.32411
12	15828704	1.32411
12	15828716	1.42111
12	15828729	1.43697
12	15828733	1.44797
12	15828739	1.44797
12	15828742	1.49172
12	15828748	1.46086
12	15828754	1.46086
12	15828755	1.46686
12	15828758	1.44535
12	15828760	1.44535
12	15828761	1.48322
12	15828774	1.45061
12	15828777	1.56306
12	15828778	1.56306
12	15828779	1.5596
12	15828783	1.51137
12	15828786	1.51025
12	15828792	1.37395
12	15828794	1.37395
12	15828796	1.37395
12	15828799	1.38864
12	15828801	1.31114
12	15828804	1.19329
12	15828821	1.24269
12	15828822	1.24095
12	15828824	1.25425
12	15828825	1.25425
12	15828826	1.25425
12	15828828	1.23091
12	15828841	1.23782
12	15828857	1.22801
12	15828862	1.22902
12	15828865	1.22902
12	15828867	1.22767
12	15828881	1.29344
12	15828889	1.20132
12	15828893	1.20197
12	15828901	1.20577
12	15828902	1.20479
12	15828904	1.19206
12	15828908	1.18406
12	15828925	1.18406
12	15828929	1.18406
12	15828967	1.33207
12	15828981	1.24728
12	15828982	1.24728
12	15828986	1.25761
12	15828987	1.25519
12	15828988	1.25519
12	15828990	1.25519
12	15828991	1.25519
12	15828992	1.26073
12	15828993	1.26073
12	15828997	1.26073
12	15828999	1.26073
12	15829004	1.28265
12	15829019	1.23885
12	15829020	1.23885
12	15829029	1.20495
12	15829266	1.36692
12	15829268	1.19294
12	15829273	1.19294
12	15829276	1.19294
12	15829279	1.19294
12	15829280	1.19294
12	15829283	1.19294
12	15829287	1.19294
12	15829288	1.19294
12	15829365	1.30016
12	15829398	1.20689
12	15829399	1.22817
12	15829404	1.2327
12	15829407	1.2177
12	15829416	1.21462
12	15829417	1.21462
12	15829418	1.24618
12	15829421	1.21834
12	15829444	1.28831
12	15829448	1.30491
12	15829455	1.48326
12	15829457	1.44443
12	15829458	1.44443
12	15829459	1.4433
12	15829462	1.4415
12	15829471	1.44895
12	15829473	1.44195
12	15829474	1.44195
12	15829482	1.48095
12	15829486	1.31174
12	15829499	1.31174
12	15829502	1.31174
12	15829504	1.31174
12	15829510	1.31174
12	15829514	1.32116
12	15829515	1.37948
12	15829517	1.34089
12	15829519	1.31859
12	15829529	1.30529
12	15829535	1.32313
12	15829543	1.36982
12	15829549	1.28225
12	15829551	1.28225
12	15829552	1.28225
12	15829569	1.26624
12	15829574	1.25614
12	15829576	1.33622
12	15917961	1.26044
12	15917963	1.26044
12	15917979	1.32194
12	15917983	1.32785
12	15917986	1.32785
12	15918003	1.41976
12	15918007	1.42513
12	15918015	1.47061
12	15918016	1.51521
12	15918017	1.51521
12	15918022	1.5378
12	15918030	1.5378
12	15918033	1.45863
12	15918034	1.45863
12	15918043	1.32806
12	15918055	1.36085
12	15918056	1.36085
12	15918059	1.36085
12	15918064	1.36085
12	15918066	1.36085
12	15918067	1.36085
12	15918069	1.36085
12	15918070	1.38327
12	15918079	1.36262
12	15918081	1.37424
12	15918083	1.31973
12	15918084	1.31616
12	15918086	1.36425
12	15918088	1.36425
12	15918092	1.49657
12	15918109	1.2493
12	15918111	1.23585
12	15918112	1.3419
12	15918113	1.3419
12	16649775	1.186
12	16649787	1.29174
12	16649800	1.4422
12	16649808	1.42101
12	16649809	1.42215
12	16649818	1.44563
12	16649854	1.34385
12	16649864	1.3462
12	16649869	1.20428
12	16649886	1.23776
12	16649890	1.22372
12	16649897	1.22372
12	17903934	1.22788
12	17903964	1.19057
12	17903979	1.19299
12	17903983	1.35843
12	17903987	1.36081
12	17903991	1.35788
12	17904003	1.25688
12	17904005	1.30073
12	17904007	1.30073
12	17904009	1.30073
12	17904013	1.34772
12	17904014	1.28216
12	17904018	1.18627
12	17904023	1.1898
12	17904024	1.1898
12	17904026	1.19005
12	17904028	1.18829
12	17904029	1.22697
12	17904034	1.1885
12	17904052	1.22078
12	29034306	1.26543
12	29034364	1.24489
12	29034451	1.26964
12	29036241	1.18442
12	29053763	1.20421
12	29055779	1.21906
12	29055858	1.25975
12	29055905	1.24535
12	29055906	1.25369
12	29055966	1.32575
12	29056000	1.30842
12	29056002	1.27228
12	29056014	1.27154
12	29056031	1.27649
12	29056033	1.2949
12	29056964	1.27535
12	29057058	1.1937
12	29057290	1.23068
12	29057617	1.26651
12	29057719	1.19032
12	29057744	1.19032
12	29057895	1.21208
12	29057897	1.21208
12	29058033	1.24362
12	29058239	1.28689
12	29058598	1.20437
12	29058599	1.20437
12	29058608	1.2375
12	29059071	1.25775
12	29059727	1.23143
12	29059728	1.2461
12	31236665	1.51699
12	31236752	1.49803
12	31236755	1.62369
12	31236769	1.59951
12	31236813	1.79946
12	31236830	1.79482
12	31236842	1.68993
12	31236849	1.68457
12	31236859	1.66295
12	31236882	1.63905
12	31236962	1.6655
12	31236963	1.51112
12	31237009	1.51112
12	31237011	1.63463
12	31237061	1.2941
12	31288490	1.22178
13	12671162	1.29346
13	23588237	1.18721
13	23588403	1.25846
13	23588462	1.24638
13	23588502	1.32048
13	23588532	1.18658
14	8971067	1.32917
14	8971808	1.18391
14	8972069	1.30419
14	54415913	-2.92022
14	54415917	-2.85134
14	54415930	-2.89395
14	54415946	-2.87219
14	54415957	-2.86659
14	61544650	-2.86902
14	61544856	-2.87699
14	61545003	-2.8824
14	61545137	-2.88666
14	61545164	-2.83779
14	61545306	-2.8249
14	61702802	-2.83135
14	61792952	-2.83761
14	61793413	-2.86363
14	61803180	-2.84736
14	61819573	-2.84736
14	61819764	-2.94624
14	61820166	-2.82496
14	61898790	-2.84629
14	61947159	-2.889
14	61947179	-2.93522
14	61947432	-2.82875
14	61947505	-2.87788
14	61947506	-2.87788
14	61947875	-2.83668
14	61947886	-2.91278
14	61947986	-3.10361
14	61948118	-3.25825
14	61948136	-3.19146
14	61948155	-3.18768
14	61948166	-3.15227
14	61948205	-3.15227
14	61948210	-3.21604
14	61948390	-3.32282
14	61948404	-3.34092
14	61948429	-3.21882
14	61948451	-3.22369
14	61948464	-3.12925
14	61948472	-3.04164
14	61948480	-3.05513
14	61948522	-3.01407
14	80087821	1.2096
14	80087822	1.2096
14	80087883	1.22586
14	81425950	-2.84755
14	81425969	-2.86247
14	81425971	-2.88328
14	81426026	-2.87094
14	81426041	-2.8711
14	81426085	-2.8534
14	81426345	-2.83922
14	81426380	-2.84195
14	81426502	-2.83249
14	81428050	-2.83636
14	81428168	-2.83402
14	81428314	-2.85456
14	81428318	-2.86553
14	81428325	-2.85523
14	81428357	-2.87966
14	81428373	-2.88353
14	81428541	-2.84217
14	81428771	-2.84307
14	81428818	-2.83436
14	81428827	-2.829
14	81429225	-2.82758
14	81429347	-2.85009
14	85803287	1.20256
14	85803329	1.19296
14	85803330	1.20768
15	1246	1.26134
15	1264	1.24107
15	1474	1.45355
15	1487	1.20309
15	1491	1.19104
15	1494	1.19104
15	1495	1.32188
15	1545	1.27034
15	1547	1.24896
15	1549	1.24519
15	1552	1.22208
15	1561	1.22208
15	1562	1.28214
15	1567	1.49413
15	1575	1.49049
15	1577	1.53122
15	1586	1.42507
15	1592	1.53696
15	1596	1.45307
15	1605	1.50383
15	1610	1.29488
15	3501007	1.23888
15	9594168	-2.82814
15	9650840	-2.88494
15	80262689	-2.83563
15	80264951	-2.86616
15	80267878	-2.879
15	80267930	-3.03834
15	80267964	-3.0416
15	80267972	-3.03095
15	80268044	-2.9518
15	80268054	-2.9518
15	80268058	-2.99553
15	80268070	-3.01129
15	80268120	-2.95161
15	80268128	-2.92802
15	80268129	-2.92802
15	80268230	-2.91663
15	80268231	-2.99817
15	80268249	-2.91908
15	80268265	-2.94109
15	80268269	-2.91008
15	80268276	-2.91606
15	80268283	-2.91533
15	80268313	-2.90563
15	80268347	-2.92254
15	80268348	-2.87635
15	80268389	-2.90006
15	80268390	-2.90006
15	80268504	-2.86767
15	80268527	-2.85861
15	80269043	-2.92796
15	80269084	-2.8467
15	80274613	-2.82503
15	80274668	-2.83989
15	80275728	-2.84824
15	80275894	-2.84644
15	80276034	-2.91479
15	80276435	-2.85726
15	80276657	-2.91112
15	80276671	-2.87332
15	80276681	-2.87363
15	80276713	-2.93456
15	80276809	-2.89431
15	80276832	-2.89024
16	4699974	1.20588
16	4699983	1.23137
16	11269966	-2.86404
16	11270176	-2.85949
16	11270178	-2.84652
16	11270181	-2.86247
16	11270299	-2.86262
16	11270313	-2.87326
16	11270396	-2.85637
16	11270411	-2.84916
16	11270623	-2.83424
16	11270631	-2.90331
16	11270678	-2.96816
16	11270679	-2.96187
16	11270740	-2.85163
16	11270847	-2.84443
16	11270903	-2.8278
16	11270929	-2.84174
16	11271749	-2.83633
16	11271793	-2.82471
16	11274364	-2.83302
16	11274510	-2.85883
16	11274606	-2.82868
16	11274743	-2.83574
16	11276852	-2.83785
16	11278168	-2.84343
16	11278181	-2.86039
16	11286972	-2.8979
16	11286989	-2.86695
16	11287064	-2.97113
16	11287126	-2.93079
16	11287253	-2.95446
16	11287401	-2.95283
16	11287414	-2.9628
16	11287451	-2.93639
16	11287469	-2.93042
16	11287531	-2.98427
16	11287549	-2.9971
16	11287572	-2.98407
16	11287643	-3.06649
16	11287695	-2.89033
16	11287777	-2.89514
16	11287794	-2.89134
16	11287870	-2.93897
16	11287940	-2.89086
16	11288051	-2.94785
16	11288097	-2.90288
16	11288163	-2.97948
16	11288189	-2.98133
16	11288214	-3.03205
16	11288245	-2.96378
16	11288318	-2.96152
16	11288368	-2.93688
16	11288387	-2.96628
16	11288432	-2.96354
16	11288473	-2.96884
16	11288481	-2.96884
16	11288507	-2.97199
16	11288518	-2.98531
16	11288563	-2.93006
16	11288566	-2.93006
16	11288625	-2.91612
16	11288643	-2.93002
16	11288689	-2.92579
16	11288765	-2.92659
16	11288792	-2.92345
16	11288811	-2.98989
16	11288820	-2.96717
16	11288845	-2.96797
16	11288853	-2.96797
16	11288946	-2.95804
16	11288954	-2.9932
16	11289018	-2.99072
16	11289077	-3.01505
16	11289081	-2.92368
16	11289090	-2.92368
16	11289131	-2.92321
16	11289175	-2.92463
16	11289246	-2.92978
16	11289304	-2.92251
16	11289321	-2.92213
16	11289339	-2.92026
16	11289350	-2.92222
16	11289373	-2.95031
16	11289405	-2.87652
16	11289431	-2.86974
16	11289542	-2.84637
16	11289562	-2.84784
16	11289614	-2.85354
16	11289647	-2.83655
16	11289654	-2.84481
16	11289695	-2.84422
16	11289734	-2.88836
16	11291132	-2.8973
16	11291223	-2.88673
16	11292654	-2.89207
16	11292902	-2.83936
16	11293739	-2.85979
16	11293971	-2.82977
16	11294046	-2.89226
16	11294062	-2.8643
16	11294105	-2.84955
16	11294126	-2.92084
16	11294168	-2.92216
16	11294279	-2.87152
16	11294285	-2.87152
16	11294327	-2.89084
16	11294330	-2.89084
16	11294334	-2.89084
16	11294354	-2.88627
16	11294355	-2.88679
16	11294388	-2.91611
16	11294400	-2.9104
16	11294416	-2.91302
16	11294437	-2.95226
16	11294508	-2.87486
16	11294550	-2.86693
16	11294565	-2.87313
16	11294575	-2.87425
16	11294601	-2.87405
16	11294644	-2.86445
16	11294662	-2.87434
16	11294669	-2.83534
16	11294729	-2.83534
16	11294738	-2.85239
16	11294777	-2.92906
16	11295993	-2.84097
16	11299759	-2.84023
16	11300290	-2.86552
16	11301006	-2.84487
16	11301022	-2.849
16	11301114	-2.85397
16	11301210	-2.84838
16	11301359	-2.84269
16	15749935	-2.85475
16	16193236	-2.84294
16	16194331	-2.88972
16	16194710	-2.85373
16	16194718	-2.85373
16	16194793	-2.93781
16	16194822	-2.91738
16	16194881	-2.97097
16	16194897	-2.93734
16	16194901	-2.93734
16	16194965	-2.9904
16	16194983	-2.9957
16	16195058	-2.91258
16	16195128	-2.91023
16	16195129	-2.91013
16	16195173	-2.9148
16	16195230	-2.89363
16	16195238	-2.89363
16	16195292	-2.98871
16	16195307	-2.92762
16	16195369	-2.92927
16	16195422	-2.92252
16	16195483	-2.92252
16	16195523	-3.00599
16	16195622	-3.02079
16	16195641	-3.0202
16	16195670	-3.04356
16	16195698	-3.05115
16	16195733	-3.04967
16	16195878	-3.0322
16	16195895	-3.03323
16	16196097	-2.9926
16	16196107	-3.06349
16	16196158	-3.04898
16	16196209	-2.95612
16	16196365	-2.96008
16	16196366	-2.96008
16	16196367	-2.96008
16	16196370	-2.96008
16	16196507	-3.01107
16	16196549	-2.94649
16	16196568	-2.97306
16	16196584	-3.0101
16	16196645	-2.86095
16	16196761	-2.86077
16	16196811	-2.90306
16	16196951	-2.87019
16	16196969	-2.92297
16	16197121	-2.89667
16	16197207	-2.91915
16	16197326	-2.90942
16	16197334	-2.94937
16	16197372	-2.91452
16	16197394	-2.91556
16	16197426	-2.91287
16	16197491	-2.87807
16	16197568	-2.92541
16	16197585	-2.89593
16	16197598	-2.89593
16	16197671	-2.87242
16	16197684	-2.88185
16	16197693	-2.88185
16	16197728	-2.87137
16	16197767	-2.89036
16	16197807	-2.86771
16	16197809	-2.86771
16	16197810	-2.86771
16	16197824	-2.86771
16	16198024	-2.89645
16	16198099	-2.90351
16	16198324	-2.83901
16	16198464	-2.88736
16	16198929	-2.83577
16	16199706	-2.85278
16	16204018	-2.86349
16	16204099	-2.83217
16	16204209	-2.83148
16	16204220	-2.86152
16	16204247	-2.86015
16	16204270	-2.8512
16	16204311	-2.84764
16	16204325	-2.84792
16	16204351	-2.84792
16	16204423	-2.89946
16	16204524	-3.02064
16	16204643	-2.9632
16	16204758	-2.9749
16	16204870	-2.94488
16	16204904	-2.9446
16	16204923	-3.00361
16	16204930	-2.98629
16	16205120	-2.88852
16	16205203	-2.88852
16	16205227	-2.9363
16	16205274	-2.95421
16	16205470	-2.9526
16	16205512	-3.03019
16	16205606	-3.06108
16	16205814	-3.01231
16	16205833	-3.00874
16	16205929	-3.0293
16	16205972	-2.9957
16	16205983	-2.9945
16	16206007	-3.15159
16	16206026	-3.02868
16	16206072	-2.99124
16	16206135	-2.99507
16	16206144	-2.98514
16	16206448	-3.04496
16	16206484	-3.02775
16	16206501	-3.03398
16	16206521	-2.961
16	16206542	-2.961
16	16206551	-2.96224
16	16206592	-2.94434
16	16206617	-2.96173
16	16206875	-2.92604
16	16206976	-2.95103
16	16207015	-2.93938
16	16207021	-3.01811
16	16207026	-2.97012
16	16207036	-2.96935
16	16207061	-2.97165
16	16207105	-3.02281
16	16207133	-3.08301
16	16207158	-3.05601
16	16207184	-3.05966
16	16207251	-2.98872
16	16207444	-2.94453
16	16207554	-2.9379
16	16207718	-2.91959
16	16207728	-2.91959
16	16207739	-2.94864
16	16207785	-2.92961
16	16207815	-2.97619
16	16207857	-2.9183
16	16207932	-2.92472
16	16208058	-2.89523
16	16208147	-2.88197
16	16208276	-2.91927
16	16208332	-2.85198
16	16208346	-2.8619
16	16208399	-2.85349
16	16208431	-2.85349
16	16208485	-2.85364
16	16208539	-2.87351
16	16208550	-2.86792
16	16208571	-2.86792
16	16208603	-2.86777
16	16208712	-2.87488
16	16208746	-2.94679
16	16208780	-2.93625
16	16208793	-2.91946
16	16208874	-2.84657
16	16208970	-2.88571
16	16209059	-2.84899
16	16209183	-2.93863
16	16209207	-2.93866
16	16209220	-2.93866
16	16209237	-2.9078
16	16209248	-2.86588
16	16209321	-2.87363
16	16209352	-2.86448
16	16209400	-2.86448
16	16209478	-2.86448
16	16209480	-2.86448
16	16209541	-2.92577
16	16209543	-2.86087
16	16209577	-2.86087
16	16209583	-2.86087
16	16209586	-2.87072
16	16209640	-2.92946
16	16209644	-2.8708
16	16209705	-2.90043
16	16209806	-2.86418
16	16209811	-2.86539
16	16209850	-2.88337
16	16209866	-2.85624
16	16209936	-2.90406
16	16209937	-2.8758
16	16209943	-2.87586
16	16209952	-2.8758
16	16209969	-2.8758
16	16209971	-2.87621
16	16210011	-2.8836
16	16210195	-2.92104
16	16210220	-2.91091
16	16210244	-3.00734
16	16210305	-2.99053
16	16210369	-3.02324
16	16210370	-3.02324
16	16210419	-2.98979
16	16210439	-2.98979
16	16210464	-2.99429
16	16210483	-3.04655
16	16210497	-3.03299
16	16210526	-3.01078
16	16210531	-3.02395
16	16210578	-3.01039
16	16210609	-3.00156
16	16210672	-3.0017
16	16210682	-3.18761
16	16210774	-3.15181
16	16210821	-3.1211
16	16210844	-3.18528
16	16210880	-3.20611
16	16210885	-3.20611
16	16210919	-3.28485
16	16210926	-3.20393
16	16210997	-3.10543
16	16211000	-3.10699
16	16211018	-3.10524
16	16211062	-3.10534
16	16211065	-3.10534
16	16211077	-3.10534
16	16211092	-3.12154
16	16211128	-3.11951
16	16211130	-3.23428
16	16211132	-3.16904
16	16211147	-3.1879
16	16211152	-2.98475
16	16211170	-2.98475
16	16211174	-2.98475
16	16211254	-2.98297
16	16211385	-2.99187
16	16211438	-2.95456
16	16211501	-2.95456
16	16211510	-2.95456
16	16211519	-3.03786
16	16221130	-2.90169
16	16221163	-2.94971
16	16221449	-2.84748
16	16222029	-2.8668
16	16222147	-2.8974
16	16222274	-2.88384
16	16222871	-2.8405
16	16222882	-2.85946
16	16222919	-2.84168
16	16222988	-2.93924
16	16223107	-2.89499
16	16223143	-2.93459
16	16224773	-2.95199
16	16224819	-2.94791
16	16224837	-2.95548
16	16224859	-2.95477
16	16224879	-2.97975
16	16225013	-2.97352
16	16225041	-2.87288
16	16225207	-2.85757
16	16225559	-2.83234
16	16225619	-2.8306
16	16225638	-3.0017
16	16225650	-2.98833
16	16225681	-2.8868
16	16225726	-2.8868
16	16225758	-2.88891
16	16225759	-2.88507
16	16225906	-2.88507
16	16225955	-2.99611
16	16226083	-2.84141
16	16226238	-2.83589
16	16226242	-2.83589
16	16226507	-2.83483
16	16226600	-2.91968
16	16226694	-2.92372
16	16226720	-2.91649
16	16226721	-2.91649
16	16226722	-2.91649
16	16226902	-2.92216
16	16226907	-2.95689
16	16226990	-2.94786
16	16227059	-2.96616
16	16227064	-2.9586
16	16227081	-2.95737
16	16227103	-3.13996
16	16227136	-3.03602
16	16227226	-3.03425
16	16227241	-3.09044
16	16227243	-3.07276
16	16227356	-3.0746
16	16227379	-3.16093
16	16227444	-3.11272
16	16227526	-3.10494
16	16227550	-3.19913
16	16227601	-3.18192
16	16227607	-3.1762
16	16227629	-3.17047
16	16227695	-3.14535
16	16227696	-3.2208
16	16227713	-3.18009
16	16227720	-3.19605
16	16227795	-3.17806
16	16227909	-3.18953
16	16227935	-3.24078
16	16227947	-3.18178
16	16228116	-3.14994
16	16228139	-3.25619
16	16228150	-3.10728
16	16228204	-3.02966
16	16228352	-3.02727
16	16228389	-3.07836
16	16228393	-3.06132
16	16228478	-3.06132
16	16228485	-3.06132
16	16228502	-3.06397
16	16228555	-3.07855
16	16228601	-3.0257
16	16228640	-3.03821
16	16228762	-3.02021
16	16228879	-3.03544
16	16228979	-3.10127
16	16228999	-3.08564
16	16229001	-3.08817
16	16229094	-3.13457
16	16229118	-3.1532
16	16229148	-3.11175
16	16229170	-3.1328
16	16229343	-3.12255
16	16229344	-3.11761
16	16229378	-3.25123
16	16229516	-3.29768
16	16229535	-3.19889
16	16229572	-3.23743
16	16229646	-3.21957
16	16229711	-3.23924
16	16229855	-3.3875
16	16229858	-3.419
16	16229907	-3.28144
16	16229915	-3.36952
16	16229919	-3.36952
16	16229928	-3.36947
16	16229929	-3.32156
16	16229958	-3.29904
16	16229960	-3.29904
16	16229986	-3.26296
16	16229994	-3.26296
16	16230032	-3.26712
16	16230196	-3.2095
16	16230199	-3.2095
16	16230255	-3.2095
16	16230305	-3.24119
16	16230324	-3.228
16	16230372	-3.27941
16	16230426	-3.27389
16	16230427	-3.28362
16	16230450	-3.27415
16	16230480	-3.47671
16	16230481	-3.39678
16	16230574	-3.39343
16	16230590	-3.39343
16	16230600	-3.47418
16	16230627	-3.48716
16	16230639	-3.39018
16	16230699	-3.41432
16	16230783	-3.43142
16	16230791	-3.40599
16	16230793	-3.35461
16	16230812	-3.35461
16	16230871	-3.40122
16	16230872	-3.42428
16	16230890	-3.17827
16	16230938	-3.17827
16	16230945	-3.17827
16	16231033	-3.17827
16	16231098	-3.17827
16	16231150	-3.18321
16	16231182	-3.20014
16	16231256	-3.19569
16	16231292	-3.18205
16	16231393	-3.2766
16	16231530	-3.19219
16	16231596	-3.21578
16	16231634	-3.24993
16	16231653	-3.27009
16	16231684	-3.19072
16	16231718	-3.19636
16	16231749	-3.18756
16	16231782	-3.16114
16	16231806	-3.17106
16	16231813	-3.18973
16	16231840	-3.2298
16	16231860	-3.2298
16	16231953	-3.18293
16	16232034	-3.28546
16	16232137	-3.1758
16	16232219	-3.16912
16	16232240	-3.19776
16	16232285	-3.16721
16	16232352	-3.15852
16	16232367	-3.10243
16	16232371	-3.22838
16	16232372	-3.22838
16	16232383	-3.30908
16	16232385	-3.30908
16	16232391	-3.33092
16	16232406	-3.23892
16	16232425	-3.23757
16	16232441	-3.29882
16	16232488	-3.31629
16	16232500	-3.31612
16	16232507	-3.31714
16	16232513	-3.31714
16	16232517	-3.33796
16	16232518	-3.33796
16	16232531	-3.34682
16	16232532	-3.34682
16	16232540	-3.34682
16	16232544	-3.34682
16	16232549	-3.34682
16	16232594	-3.29689
16	16232610	-3.29243
16	16232653	-3.31373
16	16232655	-3.31373
16	16232683	-3.27821
16	16232684	-3.27821
16	16232686	-3.27821
16	16232693	-3.3077
16	16232718	-3.29618
16	16232722	-3.32061
16	16232847	-3.37371
16	16232967	-3.43032
16	16232987	-3.4226
16	16232994	-3.4234
16	16233022	-3.65813
16	16233043	-3.60135
16	16233065	-3.60448
16	16233085	-3.66167
16	16233170	-3.79052
16	16233204	-3.63367
16	16233224	-3.63292
16	16233238	-3.63372
16	16233241	-3.70544
16	16233262	-3.65531
16	16233283	-3.65475
16	16233288	-3.65518
16	16233301	-3.62718
16	16233354	-3.62445
16	16233357	-3.58251
16	16233380	-3.58251
16	16233390	-3.58251
16	16233447	-3.59723
16	16233456	-3.75447
16	16233515	-3.48301
16	16233528	-3.48301
16	16233557	-3.48301
16	16233627	-3.49831
16	16233674	-3.48086
16	16233710	-3.51846
16	16233762	-3.50349
16	16233798	-3.50348
16	16233804	-3.50386
16	16233888	-3.51299
16	16233963	-3.58011
16	16233968	-3.54189
16	16233980	-3.54189
16	16233981	-3.50255
16	16234009	-3.50216
16	16234042	-3.52707
16	16234043	-3.50401
16	16234111	-3.48644
16	16234113	-3.47726
16	16234166	-3.4782
16	16234203	-3.4782
16	16234204	-3.52724
16	16234210	-3.5157
16	16234213	-3.7929
16	16234261	-3.74547
16	16234311	-3.74663
16	16234373	-3.83418
16	16234386	-3.78933
16	16234405	-3.79747
16	16234474	-3.73159
16	16234519	-3.73149
16	16234530	-3.86253
16	16234562	-3.75611
16	16234583	-3.74121
16	16234610	-3.74121
16	16234614	-3.74673
16	16234615	-3.74673
16	16234633	-3.81897
16	16234637	-3.81897
16	16234650	-3.77829
16	16234674	-3.76564
16	16234683	-3.77179
16	16234684	-3.74844
16	16234705	-3.74844
16	16234749	-3.86468
16	16234782	-3.84628
16	16234789	-3.81269
16	16234804	-3.81183
16	16234833	-3.79434
16	16234838	-3.79434
16	16234842	-3.79434
16	16234854	-3.8786
16	16234863	-3.79632
16	16234967	-3.78282
16	16234984	-3.88505
16	16235005	-3.78943
16	16235113	-3.70274
16	16235127	-3.80381
16	16235195	-3.81521
16	16235196	-3.81521
16	16235198	-3.7963
16	16235227	-3.86999
16	16235250	-3.83487
16	16235257	-3.75176
16	16235389	-3.83977
16	16235403	-3.84175
16	16235417	-3.70048
16	16235443	-3.73508
16	16235449	-3.70884
16	16235463	-3.75877
16	16235468	-3.76689
16	16235484	-3.72827
16	16235487	-3.72686
16	16235491	-3.72686
16	16235492	-3.72686
16	16235507	-3.72285
16	16235509	-3.72285
16	16235514	-3.71303
16	16235518	-3.71828
16	16235568	-3.63125
16	16235589	-3.68421
16	16235600	-3.70245
16	16235651	-3.6587
16	16235659	-3.62295
16	16235792	-3.61687
16	16235793	-3.61687
16	16235811	-3.50426
16	16235813	-3.42563
16	16235816	-3.42563
16	16235878	-3.43001
16	16235968	-3.43001
16	16235971	-3.43001
16	16236019	-3.42276
16	16236034	-3.52725
16	16236081	-3.47641
16	16236095	-3.52294
16	16236196	-3.45257
16	16236274	-3.41815
16	16236275	-3.38468
16	16236346	-3.38468
16	16236451	-3.43174
16	16236510	-3.50773
16	16236535	-3.50773
16	16236580	-3.43843
16	16236620	-3.43031
16	16236733	-3.49507
16	16237139	-2.8624
16	16237576	-2.84513
16	17897076	-2.86737
16	17897142	-2.84566
16	17897239	-2.8408
16	17898074	-2.84111
16	17898254	-2.83386
16	17898275	-2.83994
16	29119563	1.28865
16	55218683	1.23353
16	61735189	-2.82449
16	61785991	-2.83423
16	61786027	-2.83521
16	62032361	-2.82795
16	62032484	-2.83128
16	62032776	-2.90645
16	62032824	-2.88731
16	62032829	-2.90347
16	62032882	-2.8812
16	62033008	-2.82434
16	62033467	-2.89087
16	62033559	-2.83487
16	62033651	-2.98333
16	62033985	-2.87061
16	62034007	-2.88049
16	62034056	-3.01515
16	62034061	-3.02362
16	62034067	-2.97801
16	62034083	-3.08943
16	62034100	-2.93973
16	62034152	-2.95394
16	62034158	-2.92916
16	62034206	-2.93463
16	62034212	-2.95805
16	62034289	-2.89905
16	62034328	-2.90676
16	62034410	-2.95851
16	62034460	-2.95791
16	62034550	-2.85617
16	62035213	-2.89175
16	62035232	-2.88716
16	62035255	-2.95213
16	62035291	-2.89068
16	62035338	-2.94546
16	62035614	-2.89965
16	62035665	-2.977
16	62035698	-2.86726
16	62035832	-2.92822
16	62035888	-2.88329
16	62035890	-2.98769
16	62035893	-2.88175
16	62035941	-2.89379
16	62035942	-2.99212
16	62035970	-2.86894
16	62036633	-2.89489
16	62037246	-2.97593
16	62037247	-2.91739
16	62037405	-2.91739
16	62037414	-2.92867
16	62037424	-3.00733
16	62037488	-3.06279
16	62037529	-3.15229
16	62037535	-3.11898
16	62037559	-3.11611
16	62037591	-3.05594
16	62037667	-3.08899
16	62037773	-3.07103
16	62037801	-3.07186
16	62038057	-3.0583
16	62038094	-3.05255
16	62038187	-3.1202
16	62038208	-3.07732
16	62038225	-3.12712
16	62038271	-3.0595
16	62038285	-3.08426
16	62038303	-3.04551
16	62038397	-3.03511
16	62038479	-3.1085
16	62038491	-3.03432
16	62038519	-3.11625
16	62038546	-3.10637
16	62038620	-3.08856
16	62038662	-3.13126
16	62038669	-3.05387
16	62038670	-3.02049
16	62038743	-2.85732
16	62038752	-2.87897
16	62038960	-2.83857
16	62039092	-2.97113
16	62039144	-2.9476
16	62039156	-2.97389
16	62039169	-2.87918
16	62039227	-2.90073
16	62039350	-2.95561
16	62039355	-2.85366
16	62040112	-2.84272
16	62040117	-2.84272
16	62040201	-2.88058
16	62040244	-2.8544
16	62040280	-2.88208
16	62040284	-2.83486
16	62040317	-2.88407
16	62040563	-2.87286
16	62040705	-2.84404
16	62040715	-2.84404
16	62040808	-2.84419
16	62040930	-2.82835
16	62040966	-2.87525
16	62041051	-2.8673
16	62041997	-2.87876
16	62042075	-2.92755
16	62042091	-3.01293
16	62042143	-3.01827
16	62042253	-2.91764
16	62042518	-2.94233
16	62042988	-2.95488
16	62043017	-2.8554
16	62043105	-2.86881
16	62043223	-2.97528
16	62043229	-3.03466
16	62043295	-3.03073
16	62043352	-3.02667
16	62043354	-3.02784
16	62043393	-2.99949
16	62043580	-2.9726
16	62043589	-2.86475
16	62044008	-2.93456
16	62044401	-2.91104
16	62044446	-2.88567
16	62044480	-2.92935
16	62044490	-2.96054
16	62044554	-2.86384
16	62044588	-2.94345
16	62044632	-2.85204
16	62044666	-2.84013
16	62044680	-2.88461
16	62045489	-2.88611
16	62045551	-2.8726
16	62048794	-2.84445
16	62048801	-2.86032
16	62049171	-2.87341
17	18836459	1.18376
17	18871655	1.44745
17	18993853	1.19591
17	36453668	1.22088
17	36453672	1.19407
17	36453682	1.19985
17	69373804	1.20474
17	69373805	1.20461
17	78461070	1.20154
18	1499897	-2.90243
18	1499978	-2.89451
18	1499984	-2.89588
18	1500015	-2.85039
18	1500104	-2.84685
18	3430279	1.27421
18	3430460	1.18839
18	3430483	1.24023
18	3430486	1.24133
18	3430578	1.20253
18	3430580	1.20253
18	3430631	1.18867
18	3430883	1.18916
18	3430987	1.20757
18	3435305	1.19686
18	3435314	1.24559
18	3435315	1.21062
18	3435496	1.27127
18	3436843	1.32671
18	3436845	1.28259
18	3436847	1.38391
18	3436861	1.40775
18	3436862	1.40775
18	3439720	1.28459
18	3439739	1.29672
18	3440377	1.32527
18	3443023	1.32029
18	3443024	1.26108
18	3443086	1.21139
18	3443161	1.43515
18	3443171	1.31842
18	3443187	1.35853
18	3443193	1.30408
18	3443201	1.42879
18	3443212	1.27026
18	3443215	1.25764
18	3443216	1.2569
18	3443222	1.25764
18	3443229	1.25764
18	3443231	1.25764
18	3443235	1.25764
18	3443249	1.26376
18	3443252	1.26996
18	3443254	1.24357
18	3443259	1.29357
18	3443260	1.23534
18	3443392	1.20953
18	3447001	1.18795
18	3447004	1.4261
18	3447005	1.34263
18	3447040	1.4778
18	3447073	1.20839
18	3447076	1.20799
18	3447087	1.20206
18	3447092	1.20336
18	3447095	1.18864
18	3447102	1.18864
18	3447114	1.19042
18	3447122	1.32063
18	3447127	1.32109
18	3447138	1.21119
18	3447156	1.22503
18	3447157	1.25428
18	3447160	1.25428
18	3447176	1.2674
18	3447206	1.35791
18	3463638	1.18426
18	3463659	1.19387
18	3463664	1.21058
18	3463672	1.2646
18	3463759	1.2578
18	3463760	1.21882
18	3463776	1.24446
18	3464009	1.24468
18	3464015	1.30319
18	3483546	1.35635
18	3483547	1.34302
18	3483558	1.36149
18	3483582	1.32837
18	3483603	1.2643
18	3483621	1.27484
18	3483623	1.25072
18	3483639	1.2785
18	3483655	1.25406
18	3483682	1.21714
18	3483691	1.29459
18	3483728	1.2282
18	3484335	1.18652
18	3484349	1.3102
18	3484356	1.27317
18	3484368	1.29068
18	3484372	1.27549
18	3484374	1.27549
18	3484375	1.30657
18	3484380	1.28665
18	3484384	1.30454
18	3484385	1.30177
18	3484397	1.28984
18	3484414	1.18653
18	3484416	1.19473
18	3484417	1.19401
18	3484423	1.19471
18	3484440	1.19954
18	3484503	1.27428
18	3484540	1.18614
18	3963838	1.18781
18	3963844	1.19695
18	10030760	1.2111
18	10030842	1.23883
18	10030845	1.23883
18	10030851	1.24334
18	10030872	1.22068
18	10030882	1.27239
18	10030894	1.3565
18	10030901	1.28724
18	10030929	1.19939
18	10031014	1.19883
18	10031115	1.21497
18	10031307	1.2277
18	10031319	1.22476
18	10031333	1.29163
18	10039712	1.2858
18	10039713	1.28723
18	10039722	1.22552
18	10039727	1.30562
18	10039846	1.20444
18	10052058	1.29086
18	10052061	1.21374
18	10052086	1.30886
18	10052089	1.29507
18	10052091	1.19929
18	10052151	1.19469
18	10052154	1.26708
18	10052188	1.24785
18	10052189	1.29538
18	10052192	1.40636
18	10052200	1.50044
18	10052201	1.44606
18	10052202	1.32506
18	10052206	1.38614
18	10052222	1.19417
18	10052287	1.1994
18	10052303	1.23755
18	10052385	1.21806
18	10052614	1.18655
18	10081483	1.20386
18	10081484	1.20386
18	10081492	1.20386
18	10081493	1.20386
18	10081501	1.24334
18	10081530	1.26177
18	10081560	1.28682
18	10081562	1.28682
18	10081571	1.32977
18	10081576	1.28807
18	10081614	1.28721
18	10081674	1.27489
18	10081689	1.26651
18	10081705	1.27823
18	10081707	1.27696
18	10081715	1.28021
18	10081738	1.27115
18	10081745	1.35799
18	10081752	1.4089
18	10081781	1.34515
18	10081794	1.28706
18	10081803	1.30088
18	10082382	1.23353
18	10082598	1.22222
18	10082619	1.22982
18	10082634	1.18771
18	10082643	1.18768
18	10082680	1.18768
18	10082733	1.19165
18	10082752	1.19703
18	10082810	1.18682
18	10492953	1.19087
18	10497357	1.30565
18	10497396	1.259
18	10497397	1.259
18	10497402	1.34415
18	10497413	1.42866
18	10497418	1.38508
18	10497442	1.24803
18	10497486	1.32975
18	10497650	1.24814
18	10497652	1.24427
18	10497658	1.22615
18	10497694	1.20033
18	10497700	1.2032
18	10497701	1.19252
18	10497725	1.19798
18	10622800	1.19346
18	10623581	1.25864
18	10623681	1.19051
18	10623701	1.189
18	10623830	1.189
18	10623912	1.18837
18	10623928	1.18841
18	10623931	1.19973
18	10623932	1.19962
18	10623945	1.19973
18	10623952	1.22497
18	10623978	1.22565
18	10624020	1.21086
18	10624021	1.2045
18	10624266	1.23548
18	10624270	1.18466
18	10624310	1.18466
18	10624366	1.18466
18	10624413	1.18466
18	10624452	1.18432
18	10624509	1.18462
18	10624554	1.18417
18	10624560	1.1844
18	10624631	1.1844
18	10639694	1.21538
18	10639934	1.19245
18	10639974	1.19167
18	10640265	1.22479
18	10640398	1.20114
18	10640404	1.19898
18	10640415	1.19898
18	10640434	1.19898
18	10640488	1.22566
18	10640682	1.19918
18	10640850	1.19837
18	10640873	1.20692
18	10640884	1.21734
18	10641089	1.18407
18	10641152	1.18721
18	10641638	1.22613
18	10644528	1.5178
18	10644604	1.56372
18	10644650	1.51745
18	10644681	1.4981
18	10644822	1.4981
18	10645002	1.4981
18	10645427	1.49752
18	10645547	1.4977
18	10645692	1.61933
18	10645910	1.62194
18	10645930	1.62515
18	10645931	1.62515
18	10646013	1.625
18	10646033	1.68989
18	10646131	1.65437
18	10646167	1.65437
18	10646168	1.65437
18	10646221	1.654
18	10646227	1.654
18	10646260	1.65627
18	10646395	1.65687
18	10646427	1.65687
18	10646466	1.65687
18	10646473	1.65687
18	10646532	1.67207
18	10646562	1.6706
18	10646575	1.6706
18	10646603	1.6706
18	10646690	1.78697
18	10646715	1.85855
18	10646744	1.77925
18	10646771	1.76438
18	10647020	1.71548
18	10647025	1.72516
18	10647100	1.72097
18	10647112	1.72097
18	10647120	1.73394
18	10647155	1.70543
18	10647208	1.74001
18	10647279	1.69454
18	10647345	1.70608
18	10647346	1.70608
18	10647386	1.7208
18	10647462	1.71358
18	10647572	1.7215
18	10647606	1.72046
18	10647611	1.72589
18	10647621	1.73006
18	10647728	1.72038
18	10647832	1.72038
18	10647837	1.73191
18	10647887	1.71165
18	10647917	1.70727
18	10647972	1.71215
18	10648090	1.71138
18	10648295	1.70977
18	10648296	1.70977
18	10648314	1.70743
18	10648317	1.7223
18	10648576	1.69939
18	10648582	1.70436
18	10648692	1.70044
18	10648695	1.70044
18	10648717	1.7151
18	10648724	1.71307
18	10648752	1.72307
18	10648770	1.74379
18	10648773	1.74379
18	10648774	1.742
18	10648795	1.74345
18	10648805	1.74345
18	10648883	1.7079
18	10648901	1.70134
18	10648928	1.70024
18	10648993	1.71447
18	10649004	1.71172
18	10649031	1.71177
18	10649046	1.71433
18	10649242	1.7099
18	10649260	1.70882
18	10649269	1.70207
18	10649295	1.712
18	10649312	1.70972
18	10649331	1.71274
18	10649570	1.70258
18	10649583	1.69555
18	10649599	1.69555
18	10649634	1.76508
18	10649684	1.73443
18	10649730	1.7483
18	10649852	1.70236
18	10649869	1.70236
18	10650055	1.70236
18	10650126	1.77062
18	10650132	1.68567
18	10650210	1.68567
18	10650305	1.68567
18	10650332	1.69155
18	10650377	1.68501
18	10650390	1.65546
18	10650519	1.68142
18	10650535	1.6785
18	10650549	1.67247
18	10650715	1.67187
18	10650943	1.67386
18	10651006	1.68718
18	10651077	1.68479
18	10651111	1.73388
18	10651163	1.74321
18	10651181	1.76876
18	10651189	1.76829
18	10651210	1.75959
18	10651238	1.76051
18	10651265	1.73561
18	10651390	1.73534
18	10651452	1.75533
18	10651626	1.76037
18	10651679	1.72799
18	10651680	1.72799
18	10651682	1.72799
18	10651683	1.72799
18	10651684	1.72799
18	10651790	1.72799
18	10651808	1.72941
18	10651836	1.72786
18	10651838	1.74515
18	10651915	1.74007
18	10651955	1.75158
18	10651958	1.71175
18	10652279	1.73263
18	10652409	1.72922
18	10652476	1.64149
18	10652549	1.63895
18	10652550	1.63895
18	10652579	1.63895
18	10652863	1.63861
18	10653205	1.68393
18	10653466	1.73688
18	10653467	1.73688
18	10653561	1.74083
18	10653605	1.73283
18	10653619	1.71242
18	10653692	1.69366
18	10653827	1.69366
18	10653847	1.73847
18	10653930	1.71743
18	10653949	1.77392
18	10653968	1.73563
18	10654028	1.73628
18	10654054	1.75398
18	10654118	1.73384
18	10654126	1.73384
18	10654279	1.7476
18	10654309	1.61399
18	10654314	1.61399
18	10654458	1.61399
18	10654473	1.62996
18	10654538	1.45791
18	10654628	1.45742
18	10654744	1.45881
18	10654746	1.45881
18	10654865	1.45808
18	10655396	1.47085
18	10655471	1.46591
18	10655593	1.46961
18	10655610	1.53693
18	10655793	1.50915
18	10655841	1.50915
18	10655899	1.50915
18	10656165	1.50915
18	10656243	1.50915
18	10656247	1.51347
18	10656259	1.51206
18	10656264	1.51404
18	10656298	1.50799
18	10656355	1.50799
18	10656443	1.50799
18	10656578	1.53525
18	10656641	1.53525
18	10656713	1.50571
18	10656714	1.49374
18	10656766	1.5449
18	10656769	1.53762
18	10656839	1.53762
18	10657094	1.62865
18	10657179	1.59206
18	10657217	1.59206
18	10657234	1.6303
18	10657352	1.63847
18	10657448	1.63473
18	10657458	1.64291
18	10657488	1.64509
18	10657502	1.64741
18	10657600	1.75149
18	10657615	1.70112
18	10657935	1.67246
18	10658079	1.70023
18	10658126	1.66464
18	10658154	1.66464
18	10658301	1.72986
18	10658319	1.7206
18	10658323	1.7206
18	10658324	1.7206
18	10658381	1.7206
18	10658385	1.7381
18	10658475	1.63799
18	10658590	1.66672
18	10658653	1.6134
18	10658821	1.64475
18	10659003	1.65878
18	10659122	1.65992
18	10659137	1.62883
18	10659228	1.64513
18	10659433	1.66276
18	10659690	1.64555
18	10659805	1.63351
18	10660077	1.70068
18	10660116	1.63891
18	10660127	1.63894
18	10660175	1.63891
18	10660185	1.63982
18	10660385	1.66106
18	10660462	1.64346
18	10660782	1.64346
18	10660857	1.65019
18	10660883	1.73069
18	10660968	1.68105
18	10660993	1.70137
18	10661078	1.70672
18	10661090	1.69647
18	10661103	1.70111
18	10661122	1.74727
18	10661145	1.71711
18	10661302	1.72986
18	10661733	1.51016
18	10661734	1.51016
18	10661737	1.4805
18	10661787	1.37033
18	10661792	1.37033
18	10661863	1.30957
18	10661964	1.28105
18	10662359	1.28105
18	10662410	1.28105
18	10662768	1.28105
18	10662901	1.29736
18	10662919	1.31481
18	10663138	1.25283
18	10663365	1.25704
18	10663512	1.25195
18	10663974	1.25195
18	10664151	1.25195
18	10664254	1.35048
18	10664407	1.30996
18	10664601	1.30996
18	10664868	1.30996
18	10665064	1.30996
18	10665099	1.37548
18	10665199	1.29475
18	10665239	1.29475
18	10665268	1.29475
18	10665392	1.29475
18	10665421	1.29475
18	10665522	1.29475
18	10665556	1.32268
18	10665566	1.36983
18	10665634	1.34736
18	10665924	1.32994
18	10666009	1.32994
18	10666058	1.36847
18	10666104	1.3405
18	10666218	1.33951
18	10666450	1.38013
18	10666558	1.33108
18	10666756	1.33108
18	11384384	1.31051
18	11385154	1.29245
18	11385169	1.18424
18	11385318	1.18424
18	11385480	1.21831
18	11385491	1.209
18	11385554	1.2321
18	11385843	1.24912
18	11385912	1.2179
18	11385972	1.22176
18	11386013	1.22597
18	11393715	1.29537
18	11393756	1.24491
18	11393835	1.24491
18	11393953	1.24491
18	11393954	1.24491
18	11394024	1.2659
18	11394039	1.24399
18	11394045	1.23139
18	11394218	1.2254
18	11394447	1.22699
18	11394471	1.22454
18	11394515	1.35775
18	11394537	1.30129
18	11394541	1.33289
18	11394542	1.30924
18	11394554	1.30924
18	11394555	1.30924
18	11394571	1.30924
18	11394596	1.33682
18	11394617	1.3008
18	11394681	1.305
18	11394682	1.305
18	11394705	1.305
18	11394721	1.305
18	11394745	1.18555
18	11394746	1.18555
18	11394806	1.21189
18	11394855	1.21807
18	11394863	1.21239
18	11394865	1.21239
18	11394876	1.21023
18	11394880	1.21023
18	11394896	1.21023
18	11394897	1.24292
18	11394909	1.21431
18	11394934	1.21431
18	11394962	1.22241
18	11395000	1.22331
18	11395003	1.22522
18	11395046	1.22923
18	11395076	1.22317
18	11395091	1.2267
18	11395113	1.22663
18	11395156	1.22663
18	11395177	1.26927
18	11395187	1.29282
18	11395198	1.2527
18	11395201	1.27109
18	11395207	1.27083
18	11395210	1.30736
18	11395213	1.29735
18	11395223	1.29946
18	11395241	1.27707
18	11395242	1.27707
18	11395252	1.27707
18	11395255	1.27707
18	11395257	1.27707
18	11395260	1.27707
18	11395295	1.27443
18	11395300	1.27443
18	11395324	1.27443
18	11395334	1.27443
18	11395337	1.27443
18	11395359	1.27443
18	11395366	1.27443
18	11395375	1.27443
18	11395378	1.27443
18	11395379	1.27443
18	11395410	1.27443
18	11395421	1.27392
18	11395422	1.27392
18	11395435	1.27398
18	11395450	1.20244
18	11395459	1.20665
18	11395498	1.22183
18	11395501	1.22634
18	11395515	1.24318
18	11395547	1.21493
18	11395560	1.2149
18	11395565	1.2149
18	11395566	1.2149
18	11395567	1.2149
18	11395580	1.21552
18	11395585	1.21587
18	11395587	1.21629
18	11395600	1.21255
18	11395605	1.20721
18	11395620	1.20766
18	11395625	1.22784
18	11395630	1.23382
18	11395633	1.23167
18	11395636	1.23069
18	11395637	1.23069
18	11395640	1.22803
18	11395646	1.2273
18	11395649	1.2273
18	11395664	1.22638
18	11411190	1.19055
18	11411231	1.19447
18	11413684	1.20072
18	11414230	1.18771
18	11419978	1.23908
18	11421578	1.28632
18	11421619	1.27485
18	11421637	1.27485
18	11421653	1.32181
18	11421677	1.36235
18	11421683	1.26757
18	11421685	1.27306
18	11421693	1.26088
18	11421752	1.32927
18	11421753	1.20832
18	11421766	1.20222
18	11421772	1.203
18	11421775	1.198
18	11421790	1.20623
18	11422038	1.20437
18	11422044	1.18483
18	11422072	1.18483
18	11422216	1.23517
18	11422220	1.20833
18	11422260	1.20894
18	11422261	1.20894
18	11422266	1.20894
18	11422286	1.21329
18	11422339	1.18515
18	11423014	1.19963
18	11423509	1.19798
18	11423513	1.22604
18	11423537	1.21139
18	11423600	1.21139
18	11423644	1.21139
18	11423743	1.20254
18	11423775	1.19432
18	11423776	1.19432
18	11423789	1.25952
18	11423792	1.30573
18	11423804	1.33247
18	11423821	1.29193
18	11423850	1.34607
18	11423895	1.3078
18	11423952	1.28425
18	11424005	1.29608
18	11424029	1.24415
18	11424097	1.23759
18	11424117	1.23759
18	11424181	1.2898
18	11424199	1.23287
18	11424213	1.23287
18	11424219	1.30032
18	11424225	1.26257
18	11424260	1.31601
18	11424276	1.23559
18	11424286	1.23559
18	11424293	1.25423
18	11424389	1.23848
18	11424412	1.24465
18	11424450	1.20635
18	11424458	1.20892
18	11424471	1.20019
18	11424517	1.22513
18	11424540	1.22189
18	11424547	1.22338
18	11424561	1.4074
18	11424590	1.35652
18	11424606	1.36787
18	11424702	1.28461
18	11424720	1.32463
18	11424770	1.34658
18	11424772	1.34794
18	11424797	1.34412
18	11424862	1.30075
18	11424896	1.33727
18	11424909	1.33124
18	11424931	1.3065
18	11424941	1.29055
18	11424946	1.29055
18	11424954	1.29055
18	11424963	1.29055
18	11424968	1.29055
18	11424969	1.29055
18	11424973	1.28917
18	11424987	1.36207
18	11425057	1.26597
18	11425079	1.27072
18	11425081	1.34055
18	11425115	1.33428
18	11425158	1.32323
18	11425176	1.18854
18	11430579	1.34528
18	11430696	1.43716
18	11430702	1.38691
18	11430866	1.38691
18	11430971	1.38691
18	11431000	1.57999
18	11431047	1.53239
18	11431050	1.53866
18	11431067	1.53866
18	11431118	1.6644
18	11431131	1.64667
18	11431139	1.61891
18	11431151	1.61891
18	11431188	1.62469
18	11431194	1.62121
18	11431200	1.7591
18	11431213	1.67824
18	11431291	1.70009
18	11431314	1.68561
18	11431346	1.68626
18	11431366	1.76244
18	11431393	1.68853
18	11431462	1.81224
18	11431516	1.72664
18	11431556	1.70826
18	11431572	1.70826
18	11431581	1.78999
18	11431610	1.62532
18	11431662	1.59971
18	11431747	1.62752
18	11431906	1.72728
18	11431978	1.75434
18	11432078	1.63464
18	11432085	1.59974
18	11432131	1.65424
18	11432199	1.63954
18	11432239	1.67104
18	11432250	1.63191
18	11432313	1.48653
18	11432356	1.48173
18	11432474	1.49272
18	11432490	1.6137
18	11432496	1.4415
18	11432501	1.4415
18	11432557	1.43743
18	11432588	1.45789
18	11432604	1.44089
18	11432624	1.46338
18	11432627	1.46338
18	11432712	1.39026
18	11432781	1.39531
18	11432803	1.43151
18	11432880	1.50385
18	11432903	1.49759
18	11432995	1.38202
18	11433033	1.38202
18	11433102	1.38202
18	11433116	1.38891
18	11433152	1.38942
18	11433323	1.46714
18	11433331	1.46082
18	11433344	1.46399
18	11433349	1.65513
18	11433363	1.47667
18	11433395	1.47109
18	11433435	1.47339
18	11433495	1.55424
18	11433496	1.52192
18	11433505	1.40836
18	11433518	1.36427
18	11433551	1.36889
18	11433586	1.31085
18	11433613	1.31869
18	11433667	1.31869
18	11433705	1.37404
18	11433855	1.25483
18	11433876	1.2356
18	11433914	1.27916
18	11434080	1.19688
18	11434100	1.19688
18	11434108	1.25596
18	11443908	1.1866
18	11446094	1.25285
18	11446115	1.32692
18	11446129	1.30274
18	11446157	1.30274
18	11446172	1.29411
18	11446251	1.37753
18	11446433	1.27672
18	11446441	1.27478
18	11446481	1.27478
18	11446488	1.33844
18	11446507	1.28747
18	11446511	1.28747
18	11446557	1.28747
18	11446787	1.30457
18	11446808	1.34783
18	11446855	1.31426
18	11446890	1.33628
18	11446913	1.45337
18	11446920	1.33833
18	11446921	1.34278
18	11446937	1.37223
18	11446989	1.33746
18	11447002	1.37897
18	11447099	1.30271
18	11447100	1.30271
18	11447176	1.39089
18	11447178	1.41878
18	11447253	1.48714
18	11447255	1.35579
18	11447410	1.33913
18	11447432	1.18492
18	11448386	1.18369
18	11448392	1.2209
18	11448396	1.19672
18	11448409	1.31864
18	11448434	1.22303
18	11448441	1.32321
18	11448506	1.23207
18	11448675	1.23207
18	11450239	1.22147
18	11450949	1.26143
18	11450950	1.26143
18	11451311	1.20616
18	11451437	1.33114
18	11451442	1.29263
18	11451443	1.19749
18	11451448	1.19331
18	11451459	1.19331
18	11451487	1.19268
18	11451493	1.21659
18	11451515	1.22079
18	11451629	1.18464
18	11451713	1.31207
18	11452027	1.38385
18	11452034	1.19201
18	11452281	1.25004
18	11452665	1.23971
18	11452673	1.21647
18	11452728	1.20825
18	11452816	1.30623
18	11452845	1.27079
18	11498485	1.26599
18	11498527	1.18406
18	11498532	1.24136
18	11498562	1.18482
18	11498572	1.19537
18	11498594	1.31335
18	11498598	1.31335
18	11498603	1.31034
18	11498605	1.31868
18	11498612	1.2825
18	11498620	1.2825
18	11498656	1.34852
18	11498678	1.20092
18	11498754	1.20071
18	11498772	1.4273
18	11498780	1.42369
18	11498796	1.41533
18	11498797	1.5055
18	11498819	1.56611
18	11498827	1.49266
18	11498843	1.5907
18	11498855	1.59783
18	11498860	1.59783
18	11498878	1.47589
18	11498896	1.36147
18	11498914	1.35951
18	11498996	1.35951
18	11499002	1.40457
18	11499037	1.46
18	11499071	1.37172
18	11499077	1.32584
18	11499095	1.32584
18	11499102	1.32584
18	11499108	1.32584
18	11499177	1.37469
18	11499179	1.37469
18	11499203	1.36278
18	11499249	1.28746
18	11499275	1.35503
18	11515334	1.2247
18	11515339	1.19389
18	11515569	1.1971
18	11515572	1.1971
18	11515607	1.18489
18	11515623	1.20121
18	11515643	1.19981
18	11515675	1.19229
18	11515707	1.2694
18	11515809	1.18977
18	13127095	1.2382
18	20450698	-2.82729
18	24110598	1.18992
18	24110701	1.31042
18	24110704	1.37539
18	24110707	1.34361
18	24110718	1.34007
18	24110737	1.28421
18	24110746	1.28421
18	24110749	1.18605
18	24110758	1.18605
18	51763291	-2.83806
18	51763694	-2.92665
18	51763707	-2.91037
18	51763723	-2.95497
18	51763753	-2.91876
18	51764037	-2.91459
18	51764138	-2.83799
18	51764192	-2.93173
18	51764250	-2.86191
18	51764513	-2.87887
18	51764657	-2.84912
18	51764794	-2.83088
18	51765089	-2.86117
18	51765112	-2.84811
18	51765119	-2.84811
18	51765225	-2.82636
18	51765253	-2.8438
18	51765287	-2.87822
18	51765315	-2.85752
18	51765347	-2.90433
18	51765354	-2.89039
18	51765361	-2.90824
18	51765528	-2.93375
18	51765533	-2.85672
18	51765538	-2.86024
18	51765675	-2.89475
18	51765711	-2.85554
18	51765715	-3.02921
18	51765768	-2.91031
18	51765775	-2.95856
18	51765789	-2.86763
18	51766014	-2.84707
18	51766062	-2.95004
18	51766138	-2.88899
18	51766235	-2.84385
18	51766583	-2.82597
18	51766584	-2.82543
18	53979103	-2.83763
18	54015531	-2.84123
18	54015545	-2.84749
18	54019767	-2.83377
18	54019780	-2.82743
18	54019781	-2.82743
18	54019784	-2.82743
18	54019785	-2.86078
18	54019838	-2.88988
18	54020233	-2.89611
18	54021475	-2.94134
18	54021476	-2.82964
18	54021867	-2.84428
18	54022132	-2.87567
18	54022246	-2.8419
18	54022248	-2.8419
18	54022273	-2.83253
18	54022282	-2.83079
18	54022291	-2.83088
18	54022293	-2.83482
18	54022307	-2.86585
18	54022332	-2.96169
18	54034632	-2.90014
18	54034814	-2.87493
18	54054083	-2.83043
18	54054138	-2.87991
18	54055583	-2.82643
18	55102365	-2.85055
18	55520723	-2.8382
18	56037350	-2.84404
18	56037384	-2.94412
18	56037385	-2.8693
18	56037582	-2.91689
18	56037631	-2.85471
18	61895614	-2.84682
18	61895637	-2.83443
18	61898067	-2.86264
18	61898068	-2.86264
18	61898107	-2.86373
18	61898117	-2.86373
18	61898147	-2.87752
18	61898187	-2.88484
18	61902883	-2.90463
18	61903016	-2.82846
18	61903047	-2.83386
18	61903103	-2.84672
18	61903104	-2.84672
18	61903158	-2.86494
18	61903217	-2.8415
18	61903219	-2.88495
18	62058408	-2.89846
18	62059919	-2.88473
18	62059949	-2.90286
18	62090777	-2.90461
18	62095244	-2.92809
18	62095363	-2.98513
18	62095574	-2.82832
18	62096317	-2.94457
18	62096823	-2.8391
18	62096825	-2.858
18	62096830	-3.01464
18	62096894	-3.03125
18	62096947	-3.02205
18	62096955	-2.99874
18	62097063	-3.14322
18	62097066	-3.13419
18	62097103	-3.13902
18	62097104	-3.06157
18	62097119	-2.96322
18	62097124	-2.98238
18	62097129	-2.98397
18	62097163	-2.86713
18	62097176	-2.94763
18	62097205	-2.95105
18	62097461	-2.92315
18	62097462	-2.92926
18	62097483	-3.05874
18	62097670	-2.83885
18	62097796	-2.87744
18	62101368	-2.86556
18	62103734	-2.8485
18	62105201	-2.82775
18	62108519	-2.89715
18	62108790	-2.91898
18	62108963	-2.83732
18	62109229	-2.95656
18	62109275	-2.92952
18	62109325	-3.16914
18	62109349	-3.05041
18	62109399	-2.96618
18	62109464	-3.16416
18	62109468	-3.18689
18	62109482	-3.02077
18	62109497	-3.02067
18	62109509	-3.02242
18	62109513	-3.03594
18	62109715	-2.98767
18	62109777	-3.00199
18	62109802	-3.00138
18	62109885	-2.99702
18	62109898	-3.0203
18	62109932	-2.98399
18	62110066	-2.90523
18	62110156	-2.90941
18	62110200	-2.98555
18	62110281	-2.93735
18	62110297	-2.96541
18	62110319	-2.97752
18	62110449	-2.96319
18	62110532	-2.88502
18	62110691	-2.99831
18	62110825	-3.00154
18	62110870	-2.98835
18	62110909	-2.98712
18	62110910	-3.00828
18	62110915	-2.99044
18	62110942	-2.99044
18	62110985	-3.00349
18	62110993	-3.03249
18	62111047	-3.06693
18	62111098	-3.06834
18	62111153	-3.10902
18	62111166	-3.08822
18	62111223	-3.07823
18	62111247	-3.09571
18	62111323	-3.09557
18	62111324	-3.24766
18	62111358	-3.07031
18	62111369	-3.07031
18	62111435	-3.0561
18	62111558	-3.06801
18	62111683	-3.07637
18	62111770	-3.05463
18	62111776	-3.05463
18	62111778	-2.99884
18	62111781	-2.99884
18	62111813	-3.05886
18	62111853	-3.02283
18	62111901	-2.94183
18	62111966	-2.96044
18	62112144	-2.96182
18	62112162	-2.95075
18	62112197	-2.96782
18	62112200	-2.96782
18	62112266	-3.00266
18	62112311	-2.98644
18	62112433	-2.96586
18	62112494	-2.99378
18	62112514	-2.99057
18	62112539	-3.04738
18	62112657	-3.00902
18	62112727	-3.15195
18	62112747	-3.26483
18	62112756	-3.20319
18	62113313	-3.14615
18	62113345	-3.12901
18	62113388	-3.1876
18	62113538	-3.18189
18	62113672	-3.19581
18	62113686	-3.19622
18	62113720	-3.2081
18	62113777	-3.2093
18	62113806	-3.2269
18	62113808	-3.19666
18	62113809	-3.19666
18	62113815	-3.19666
18	62113816	-3.19666
18	62113818	-3.19666
18	62113849	-3.22808
18	62113869	-3.22328
18	62113959	-3.20614
18	62113979	-3.20873
18	62113980	-3.20869
18	62114000	-3.20869
18	62114055	-3.22742
18	62114099	-3.23824
18	62114238	-3.16648
18	62114362	-3.19672
18	62114413	-3.17423
18	62114420	-3.17423
18	62114604	-3.22179
18	62114660	-3.23315
18	62114672	-3.21984
18	62114730	-3.24456
18	62114816	-3.279
18	62114869	-3.31023
18	62114888	-3.2987
18	62114939	-3.31629
18	62115005	-3.35311
18	62115079	-3.4994
18	62115121	-3.66081
18	62115151	-3.53442
18	62115223	-3.53287
18	62115262	-3.52613
18	62115269	-3.52613
18	62115281	-3.52752
18	62115315	-3.52934
18	62115335	-3.52934
18	62115340	-3.52902
18	62115359	-3.57717
18	62115386	-3.53412
18	62115464	-3.55808
18	62115478	-3.53927
18	62115552	-3.55983
18	62115583	-3.50257
18	62115586	-3.50257
18	62115664	-3.55095
18	62115671	-3.5433
18	62115735	-3.55386
18	62115737	-3.52807
18	62115797	-3.56388
18	62115804	-3.61625
18	62115813	-3.57525
18	62115831	-3.56758
18	62115864	-3.56669
18	62115908	-3.64031
18	62115942	-3.55471
18	62115968	-3.50288
18	62115980	-3.50288
18	62116031	-3.50532
18	62116044	-3.50532
18	62116046	-3.50532
18	62116079	-3.49511
18	62116088	-3.50694
18	62116141	-3.50594
18	62116170	-3.50594
18	62116186	-3.51118
18	62116218	-3.50586
18	62116228	-3.50586
18	62116279	-3.50123
18	62116322	-3.50057
18	62116355	-3.51142
18	62116358	-3.48251
18	62116365	-3.50939
18	62116383	-3.46889
18	62116396	-3.46889
18	62116469	-3.46542
18	62116474	-3.46542
18	62116492	-3.47996
18	62116503	-3.46361
18	62116514	-3.47462
18	62116641	-3.47741
18	62116683	-3.47849
18	62116729	-3.48303
18	62116730	-3.48303
18	62116770	-3.50528
18	62116798	-3.4818
18	62116832	-3.47111
18	62116854	-3.48302
18	62116878	-3.48302
18	62116890	-3.48302
18	62116891	-3.58996
18	62116901	-3.50577
18	62116906	-3.50577
18	62116909	-3.50577
18	62116942	-3.50577
18	62116947	-3.50577
18	62116949	-3.54596
18	62116973	-3.51431
18	62117037	-3.44455
18	62117052	-3.45897
18	62117120	-3.43948
18	62117179	-3.44398
18	62117206	-3.42302
18	62117266	-3.53797
18	62117273	-3.40977
18	62117373	-3.40987
18	62117428	-3.41232
18	62117446	-3.43453
18	62117490	-3.41291
18	62117524	-3.33635
18	62117527	-3.33635
18	62117563	-3.41462
18	62117572	-3.29749
18	62117885	-3.36162
18	62117926	-3.27187
18	62118206	-3.29387
18	62118226	-3.29412
18	62118230	-3.29412
18	62118238	-3.30924
18	62118274	-3.40985
18	62118343	-3.26986
18	62118368	-3.25028
18	62118478	-3.27714
18	62118479	-3.2536
18	62118646	-3.28041
18	62118647	-3.27279
18	62118681	-3.27461
18	62118685	-3.27461
18	62118765	-3.262
18	62118781	-3.2773
18	62118810	-3.28201
18	62118896	-3.28939
18	62118926	-3.25498
18	62119044	-3.24295
18	62119048	-3.24295
18	62119204	-3.25226
18	62119257	-3.23895
18	62119460	-3.31678
18	62119493	-3.25188
18	62119512	-3.20645
18	62119711	-3.21964
18	62119715	-3.25864
18	62119733	-3.27765
18	62119791	-3.26043
18	62119846	-3.26099
18	62119887	-3.28652
18	62119899	-3.26948
18	62119938	-3.27886
18	62119954	-3.27886
18	62119955	-3.27886
18	62119964	-3.3163
18	62119965	-3.29454
18	62119975	-3.26668
18	62120072	-3.29911
18	62120153	-3.29409
18	62120157	-3.3227
18	62120192	-3.30201
18	62120198	-3.3322
18	62120257	-3.32208
18	62120298	-3.32651
18	62120315	-3.50936
18	62120328	-3.35093
18	62120340	-3.38136
18	62120344	-3.38136
18	62120365	-3.36621
18	62120367	-3.28213
18	62120382	-3.3345
18	62120386	-3.20731
18	62120423	-3.18725
18	62120568	-3.24671
18	62120614	-3.2099
18	62120632	-3.24953
18	62120636	-3.13334
18	62120822	-3.13866
18	62120856	-3.14566
18	62120977	-3.12918
18	62121029	-3.12312
18	62121030	-3.12687
18	62121031	-3.12687
18	62121034	-3.12687
18	62121036	-3.12687
18	62121132	-3.13707
18	62121155	-3.13707
18	62121305	-3.11889
18	62121337	-3.15312
18	62121404	-3.13325
18	62121420	-3.13325
18	62121421	-3.13325
18	62121469	-3.12973
18	62121586	-3.07899
18	62121611	-3.18393
18	62121774	-3.07589
18	62121906	-3.1086
18	62121941	-3.1042
18	62121949	-3.1042
18	62122064	-3.08729
18	62122069	-3.08729
18	62122104	-3.0959
18	62122193	-3.05339
18	62122199	-3.05339
18	62122358	-3.05339
18	62122378	-3.07774
18	62122441	-3.05768
18	62122656	-3.11656
18	62122684	-3.0901
18	62122692	-3.11794
18	62122694	-3.09902
18	62122715	-3.09994
18	62122760	-3.18015
18	62122907	-3.00512
18	62122923	-3.02524
18	62123013	-3.04295
18	62123014	-3.0319
18	62123154	-3.00494
18	62123155	-3.00471
18	62123202	-3.00355
18	62123338	-3.01055
18	62123372	-3.00599
18	62123556	-2.99238
18	62123588	-3.01162
18	62123629	-3.00349
18	62123897	-2.97536
18	62123910	-2.93548
18	62124022	-3.03946
18	62124116	-2.9595
18	62124130	-2.9595
18	62124307	-3.00895
18	62124313	-2.99915
18	62124425	-3.01601
18	62124507	-3.01741
18	62124541	-3.01751
18	62124580	-3.04435
18	62124830	-3.03489
18	62124840	-3.03489
18	62124879	-3.04076
18	62124918	-3.04164
18	62125048	-3.07981
18	62125097	-3.06208
18	62125226	-3.06172
18	62125246	-3.10412
18	62125249	-3.07777
18	62125262	-3.14083
18	62125265	-3.1239
18	62125327	-3.09584
18	62125358	-3.10594
18	62125599	-3.10616
18	62125707	-3.14582
18	62125719	-3.15335
18	62125739	-3.33468
18	62125784	-3.25485
18	62125821	-3.17732
18	62125919	-3.18389
18	62126090	-3.1786
18	62126150	-3.21834
18	62126169	-3.21834
18	62126176	-3.20231
18	62126193	-3.20231
18	62126262	-3.20231
18	62126271	-3.39239
18	62126289	-3.42147
18	62126393	-3.37992
18	62126447	-3.3175
18	62126491	-3.32847
18	62126683	-3.38205
18	62126796	-3.38649
18	62126960	-3.51623
18	62126972	-3.30827
18	62126994	-3.30772
18	62127008	-3.30859
18	62127105	-3.33667
18	62127202	-3.32093
18	62127231	-3.32851
18	62127377	-3.36317
18	62127515	-3.23009
18	62127625	-3.23116
18	62127644	-3.20404
18	62127779	-3.20379
18	62127846	-3.08456
18	62127959	-3.09233
18	62128040	-3.08085
18	62128046	-3.074
18	62128074	-3.08085
18	62128075	-3.07961
18	62128076	-3.05836
18	62128086	-3.05836
18	62128294	-3.06753
18	62128387	-3.11578
18	62128460	-3.06275
18	62128465	-3.05484
18	62128480	-3.08264
18	62128540	-3.06838
18	62128585	-3.00995
18	62128600	-3.02228
18	62128662	-3.0061
18	62128761	-3.02278
18	62128961	-2.99122
18	62129089	-3.05284
18	62129308	-3.02604
18	62129348	-2.98854
18	62129461	-2.95686
18	62129513	-3.0703
18	62129556	-2.82976
18	62129658	-2.82742
18	62129764	-2.82558
18	62133183	-2.83432
18	62133274	-2.91048
18	62133314	-2.90739
18	62133415	-2.91048
18	62133418	-2.91049
18	62133445	-2.90823
18	62133551	-2.8989
18	62133561	-2.8989
18	62133635	-2.90584
18	62134039	-2.8937
18	62134047	-2.92607
18	62134106	-2.92346
18	62134132	-2.91867
18	62134162	-2.91867
18	62134177	-3.27171
18	62134443	-3.18663
18	62134444	-3.18663
18	62134445	-3.18663
18	62134453	-3.40705
18	62134457	-3.40705
18	62134459	-3.40705
18	62134470	-3.32589
18	62134472	-3.32589
18	62134475	-3.32589
18	62134477	-3.32589
18	62134493	-3.32585
18	62134494	-3.42325
18	62134537	-3.53773
18	62134568	-3.44309
18	62134573	-3.39464
18	62134713	-3.38917
18	62134783	-3.38917
18	62134846	-3.38917
18	62134874	-3.44581
18	62134981	-3.41438
18	62135048	-3.41984
18	62135090	-3.5006
18	62135113	-3.40952
18	62135138	-3.40952
18	62135179	-3.47704
18	62135181	-3.5153
18	62135218	-3.45078
18	62135222	-3.39032
18	62135303	-3.43142
18	62135366	-3.40716
18	62135372	-3.44162
18	62135486	-3.3464
18	62135499	-3.3464
18	62135600	-3.3464
18	62135720	-3.3464
18	62135796	-3.4543
18	62135813	-3.4543
18	62135820	-3.41505
18	62135876	-3.43583
18	62135922	-3.44489
18	62136063	-3.41217
18	62136096	-3.46332
18	62136121	-3.35771
18	62136259	-3.35771
18	62136354	-3.39104
18	62136371	-3.3965
18	62136451	-3.37282
18	62136464	-3.58305
18	62136551	-3.60935
18	62136608	-3.45868
18	62136632	-3.44183
18	62136647	-3.44827
18	62136748	-3.48121
18	62136962	-3.3033
18	62137009	-3.31651
18	62137072	-3.32472
18	62137188	-3.41186
18	62137300	-3.28932
18	62137447	-3.2832
18	62137461	-3.28366
18	62137541	-3.28366
18	62137548	-3.28366
18	62137593	-3.28957
18	62137648	-3.3365
18	62137684	-3.3675
18	62137715	-3.32453
18	62137800	-3.32453
18	62137801	-3.32453
18	62137977	-3.32453
18	62138012	-3.43258
18	62138027	-3.40954
18	62138147	-3.38224
18	62138182	-3.52248
18	62138222	-3.50126
18	62138261	-3.54769
18	62138284	-3.38447
18	62138319	-3.38447
18	62138366	-3.38377
18	62138481	-3.38386
18	62138559	-3.41992
18	62138597	-3.44165
18	62138641	-3.43245
18	62138678	-3.43772
18	62138692	-3.43772
18	62138731	-3.41725
18	62138819	-3.58442
18	62138860	-3.65583
18	62139069	-3.56272
18	62139130	-3.56272
18	62139147	-3.61154
18	62139155	-3.59492
18	62139188	-3.69315
18	62139213	-3.63874
18	62139274	-3.71009
18	62139372	-3.58361
18	62139382	-3.5887
18	62139486	-3.65179
18	62139605	-3.70659
18	62139612	-3.47074
18	62139651	-3.48437
18	62139751	-3.45358
18	62139977	-3.49677
18	62139987	-3.45457
18	62140002	-3.45457
18	62140008	-3.47106
18	62140152	-3.4637
18	62140157	-3.4637
18	62140301	-3.46255
18	62140343	-3.45544
18	62140585	-3.3209
18	62140609	-3.44313
18	62140658	-3.25452
18	62140693	-3.25452
18	62140822	-3.30057
18	62140877	-3.32635
18	62141002	-3.2784
18	62141111	-3.20775
18	62141175	-3.20775
18	62141192	-3.20825
18	62141240	-3.23418
18	62141314	-3.2494
18	62141355	-3.27871
18	62141374	-3.27871
18	62141386	-3.25444
18	62141422	-3.34674
18	62141448	-3.23641
18	62141522	-3.23641
18	62141559	-3.21028
18	62141613	-3.19484
18	62141740	-3.23466
18	62141847	-3.18825
18	62141974	-3.31707
18	62141993	-3.29691
18	62142024	-3.14676
18	62142146	-3.14625
18	62142166	-3.14733
18	62142174	-3.15555
18	62142204	-3.17249
18	62142329	-3.16924
18	62142400	-3.1537
18	62142401	-3.1537
18	62142677	-3.27552
18	62142723	-3.19705
18	62142803	-3.19705
18	62142843	-3.22529
18	62142970	-3.27619
18	62143004	-3.36779
18	62143008	-3.27711
18	62143036	-3.37858
18	62143167	-3.43041
18	62143207	-3.55299
18	62143209	-3.49387
18	62143212	-3.54736
18	62143288	-3.53079
18	62143334	-3.47151
18	62143341	-3.48392
18	62143443	-3.58192
18	62143564	-3.52833
18	62143644	-3.60069
18	62143647	-3.41312
18	62143827	-3.34047
18	62143887	-3.33036
18	62143973	-3.3502
18	62144028	-3.32166
18	62144070	-3.32166
18	62144159	-3.32166
18	62144257	-3.53583
18	62144261	-3.53583
18	62144351	-3.39212
18	62144425	-3.40986
18	62144527	-3.4009
18	62144566	-3.48379
18	62144647	-3.57749
18	62144701	-3.34784
18	62144733	-3.36588
18	62144766	-3.42956
18	62144878	-3.33473
18	62145060	-3.23045
18	62145104	-3.2352
18	62145126	-3.22615
18	62145148	-3.22615
18	62145348	-3.28368
18	62145381	-3.30673
18	62145538	-3.33522
18	62145566	-3.19846
18	62145711	-3.16972
18	62145731	-3.1693
18	62145781	-3.19895
18	62145919	-3.16773
18	62145920	-3.16773
18	62145921	-3.16773
18	62145926	-3.16773
18	62146018	-3.16759
18	62146132	-3.16734
18	62146144	-3.16743
18	62146270	-3.45887
18	62146318	-3.3908
18	62146345	-3.49413
18	62146346	-3.37685
18	62146355	-3.34042
18	62146448	-3.40089
18	62146510	-3.37714
18	62146532	-3.43687
18	62146746	-3.41465
18	62146953	-3.23962
18	62147070	-3.23924
18	62147114	-3.2542
18	62147263	-3.24593
18	62147302	-3.37459
18	62147341	-3.2888
18	62147431	-3.26158
18	62147453	-3.40043
18	62147454	-3.48918
18	62147494	-3.48467
18	62147515	-3.29653
18	62147824	-3.24968
18	62147873	-3.24968
18	62147892	-3.24941
18	62148058	-3.24955
18	62148076	-3.4755
18	62148086	-3.30633
18	62148102	-3.30606
18	62148165	-3.325
18	62148186	-3.36818
18	62148200	-3.24334
18	62148205	-3.24334
18	62148206	-3.27222
18	62148207	-3.22809
18	62148346	-3.22792
18	62148496	-3.22834
18	62148552	-3.22834
18	62148624	-3.27474
18	62148705	-3.23266
18	62148871	-3.255
18	62148980	-3.44997
18	62149004	-3.35666
18	62149066	-3.35666
18	62149316	-3.48335
18	62149320	-3.45903
18	62149358	-3.49547
18	62149382	-3.45845
18	62149437	-3.50288
18	62149440	-3.42668
18	62149441	-3.42668
18	62149499	-3.39518
18	62149519	-3.39533
18	62149588	-3.40408
18	62149657	-3.50981
18	62149733	-3.38588
18	62149891	-3.40806
18	62149914	-3.44434
18	62150004	-3.63496
18	62150094	-3.6317
18	62150144	-3.40561
18	62150170	-3.39568
18	62150183	-3.40206
18	62150231	-3.36214
18	62150682	-3.35629
18	62150733	-3.51846
18	62150744	-3.4091
18	62150766	-3.43127
18	62150819	-3.44147
18	62150929	-3.41037
18	62151065	-3.36982
18	62151079	-3.36982
18	62151109	-3.45994
18	62151150	-3.3837
18	62151179	-3.37077
18	62151221	-3.37077
18	62151233	-3.38506
18	62151243	-3.35767
18	62151251	-3.36086
18	62151510	-3.49334
18	62151617	-3.38699
18	62151788	-3.46171
18	62151833	-3.44438
18	62151853	-3.43139
18	62151912	-3.29152
18	62151915	-3.17154
18	62152022	-3.18226
18	62152370	-3.1571
18	62152413	-3.1571
18	62152456	-3.1571
18	62152580	-3.1571
18	62152589	-3.15642
18	62152616	-3.15618
18	62152779	-3.15568
18	62152790	-3.15601
18	62152824	-3.19394
18	62152851	-3.1851
18	62152852	-3.18522
18	62152866	-3.18522
18	62152907	-3.18522
18	62152918	-3.43431
18	62153018	-3.30371
18	62153019	-3.30371
18	62153071	-3.30359
18	62153076	-3.30368
18	62153093	-3.41208
18	62153266	-3.43806
18	62153355	-3.32131
18	62153406	-3.30988
18	62153430	-3.27103
18	62153667	-3.27125
18	62153736	-3.27125
18	62153749	-3.33131
18	62153763	-3.28978
18	62153864	-3.32751
18	62153960	-3.30978
18	62153992	-3.31181
18	62154039	-3.29526
18	62154119	-3.42317
18	62154195	-3.49248
18	62154257	-3.6662
18	62154258	-3.57847
18	62154280	-3.55537
18	62154302	-3.55537
18	62154338	-3.53885
18	62154385	-3.66514
18	62154440	-3.59441
18	62154553	-3.66338
18	62154745	-3.59962
18	62154758	-3.61212
18	62154761	-3.6965
18	62154861	-3.55873
18	62154887	-3.61852
18	62154926	-3.54223
18	62154951	-3.54223
18	62155009	-3.57773
18	62155044	-3.56272
18	62155067	-3.61119
18	62155169	-3.65194
18	62155212	-3.58227
18	62155239	-3.57582
18	62155259	-3.53316
18	62155357	-3.5521
18	62155362	-3.53097
18	62155390	-3.54144
18	62155547	-3.60306
18	62155622	-3.52188
18	62155628	-3.52188
18	62155682	-3.61687
18	62155702	-3.57567
18	62155725	-3.66759
18	62155851	-3.62399
18	62155916	-3.42617
18	62155973	-3.38087
18	62155979	-3.28499
18	62156005	-3.28499
18	62156253	-3.33586
18	62156340	-3.26479
18	62156478	-3.26515
18	62156693	-3.32278
18	62156720	-3.31736
18	62156731	-3.31736
18	62156746	-3.33307
18	62156793	-3.32696
18	62156803	-3.30168
18	62156856	-3.30168
18	62156887	-3.33423
18	62156929	-3.52668
18	62157023	-3.33599
18	62157027	-3.33599
18	62157097	-3.33572
18	62157369	-3.43818
18	62157446	-3.41426
18	62157450	-3.46969
18	62157526	-3.49284
18	62157535	-3.47305
18	62157615	-3.62224
18	62157626	-3.64744
18	62157649	-3.53795
18	62157659	-3.54136
18	62157784	-3.63616
18	62157800	-3.55763
18	62157817	-3.5699
18	62157829	-3.57151
18	62157840	-3.63061
18	62157864	-3.4506
18	62158067	-3.40251
18	62158080	-3.41169
18	62158175	-3.41056
18	62158184	-3.52937
18	62158213	-3.50209
18	62158239	-3.53517
18	62158350	-3.50633
18	62158358	-3.33934
18	62158359	-3.35537
18	62158382	-3.28009
18	62158432	-3.28023
18	62158435	-3.28023
18	62158532	-3.28023
18	62158674	-3.28009
18	62158679	-3.36922
18	62158874	-3.24186
18	62158905	-3.24186
18	62159036	-3.24186
18	62159081	-3.24186
18	62159087	-3.3068
18	62159114	-3.30777
18	62159131	-3.30812
18	62159204	-3.28914
18	62159247	-3.31147
18	62159315	-3.30094
18	62159316	-3.30094
18	62159397	-3.46299
18	62159505	-3.2951
18	62159507	-3.31644
18	62159516	-3.30534
18	62159522	-3.30534
18	62159691	-3.30534
18	62159696	-3.30534
18	62159727	-3.30534
18	62159731	-3.30534
18	62159760	-3.30534
18	62159831	-3.32303
18	62159832	-3.3518
18	62159906	-3.34828
18	62159968	-3.32673
18	62160013	-3.53941
18	62160066	-3.50813
18	62160067	-3.48758
18	62160107	-3.60503
18	62160236	-3.55036
18	62160314	-3.53079
18	62160484	-3.64963
18	62160536	-3.63304
18	62160552	-3.68126
18	62160622	-3.66976
18	62160660	-3.56145
18	62160689	-3.62535
18	62160693	-3.59096
18	62160707	-3.59096
18	62160714	-3.61219
18	62160715	-3.60764
18	62160733	-3.58764
18	62160778	-3.58764
18	62160833	-3.68516
18	62160857	-3.63683
18	62160862	-3.63683
18	62160875	-3.67732
18	62160882	-3.60469
18	62160998	-3.60469
18	62161015	-3.63158
18	62161020	-3.58487
18	62161028	-3.59934
18	62161076	-3.59085
18	62161084	-3.62158
18	62161102	-3.70137
18	62161191	-3.7411
18	62161196	-3.71651
18	62161201	-3.71651
18	62161202	-3.72233
18	62161208	-3.69102
18	62161221	-3.69102
18	62161244	-3.70768
18	62161257	-3.70019
18	62161262	-3.64205
18	62161297	-3.42095
18	62161342	-3.43546
18	62161345	-3.37486
18	62161481	-3.37486
18	62161539	-3.37486
18	62161579	-3.37486
18	62161586	-3.37486
18	62161587	-3.37486
18	62161588	-3.37486
18	62161598	-3.37486
18	62161599	-3.37486
18	62161607	-3.37486
18	62161637	-3.37486
18	62161641	-3.37907
18	62161656	-3.4031
18	62161673	-3.35089
18	62161675	-3.35089
18	62161678	-3.35089
18	62161680	-3.35089
18	62161684	-3.35089
18	62161686	-3.35089
18	62161696	-3.34806
18	62161704	-3.30092
18	62161713	-3.30092
18	62161716	-3.30092
18	62161722	-3.30092
18	62161723	-3.30092
18	62161726	-3.31542
18	62161731	-3.30519
18	62161899	-3.33723
18	62161919	-3.27208
18	62162045	-3.27208
18	62162066	-3.45502
18	62162073	-3.40246
18	62162139	-3.39053
18	62162218	-3.45336
18	62162246	-3.45973
18	62162298	-3.27743
18	62162356	-3.28829
18	62162526	-3.27931
18	62162683	-3.27938
18	62162712	-3.29525
18	62162791	-3.27628
18	62162793	-3.27628
18	62162797	-3.27628
18	62162908	-3.27628
18	62162921	-3.46133
18	62162937	-3.31878
18	62163149	-3.40509
18	62163448	-3.35587
18	62163499	-3.50394
18	62163500	-3.35565
18	62163507	-3.35565
18	62163532	-3.35558
18	62163671	-3.39285
18	62163702	-3.32
18	62163703	-3.51202
18	62163716	-3.35124
18	62163913	-3.35124
18	62163966	-3.40623
18	62163974	-3.39746
18	62164058	-3.445
18	62164137	-3.31088
18	62164217	-3.35903
18	62164232	-3.32529
18	62164238	-3.32529
18	62164252	-3.32529
18	62164292	-3.32529
18	62164352	-3.32529
18	62164479	-3.29336
18	62164486	-3.29918
18	62164490	-3.29899
18	62164494	-3.31644
18	62164502	-3.33029
18	62164529	-3.31483
18	62164542	-3.31493
18	62164543	-3.31493
18	62164575	-3.31745
18	62164608	-3.3309
18	62164609	-3.3309
18	62164648	-3.50754
18	62164650	-3.32915
18	62164688	-3.37153
18	62164693	-3.31622
18	62164694	-3.30941
18	62164741	-3.30941
18	62164789	-3.33748
18	62164998	-3.31687
18	62165178	-3.31382
18	62165190	-3.36467
18	62165194	-3.33759
18	62165243	-3.35542
18	62165261	-3.37301
18	62165299	-3.3682
18	62165305	-3.39001
18	62165331	-3.53655
18	62165419	-3.47558
18	62165499	-3.47947
18	62165543	-3.46008
18	62165567	-3.54403
18	62165699	-3.51963
18	62165756	-3.60087
18	62165790	-3.53351
18	62165805	-3.59543
18	62165913	-3.60207
18	62166038	-3.59124
18	62166175	-3.46338
18	62166185	-3.49141
18	62166195	-3.44997
18	62166326	-3.4601
18	62166369	-3.45802
18	62166383	-3.45802
18	62166388	-3.49209
18	62166424	-3.47024
18	62166450	-3.54688
18	62166477	-3.55027
18	62166528	-3.50238
18	62166568	-3.51268
18	62166575	-3.53438
18	62166593	-3.65217
18	62166600	-3.57724
18	62166721	-3.36691
18	62166917	-3.3801
18	62166976	-3.40837
18	62167129	-3.33607
18	62167148	-3.33607
18	62167178	-3.361
18	62167352	-3.32756
18	62167394	-3.32756
18	62167446	-3.36755
18	62167470	-3.59587
18	62167481	-3.49962
18	62167493	-3.47174
18	62167499	-3.40986
18	62167570	-3.43328
18	62167588	-3.43033
18	62167606	-3.3888
18	62167775	-3.3888
18	62167820	-3.38853
18	62167836	-3.38858
18	62167877	-3.38831
18	62167965	-3.4327
18	62167981	-3.43671
18	62168019	-3.53541
18	62168077	-3.50537
18	62168157	-3.30426
18	62168162	-3.31059
18	62168165	-3.31059
18	62168205	-3.30401
18	62168295	-3.37687
18	62168312	-3.38296
18	62168315	-3.20575
18	62168422	-3.20575
18	62168534	-3.2215
18	62168648	-3.22884
18	62168683	-3.22097
18	62168825	-3.30697
18	62168844	-3.31393
18	62168937	-3.2681
18	62168958	-3.26663
18	62169096	-3.2394
18	62169097	-3.25615
18	62169098	-3.22447
18	62169126	-3.24096
18	62169238	-3.12922
18	62169245	-3.12092
18	62169252	-3.12092
18	62169319	-3.14322
18	62169332	-3.14153
18	62169336	-3.14076
18	62169344	-3.14076
18	62169431	-3.12928
18	62169494	-3.14117
18	62169764	-3.08016
18	62169904	-3.06206
18	62170047	-3.06206
18	62170129	-3.08363
18	62170146	-3.07296
18	62170180	-3.16066
18	62170301	-3.13918
18	62170337	-3.14041
18	62170457	-3.18175
18	62170490	-3.20995
18	62170516	-3.13465
18	62170534	-3.13434
18	62170542	-3.13506
18	62170563	-3.12093
18	62170565	-3.12093
18	62170604	-3.22086
18	62170669	-3.14996
18	62170715	-3.15594
18	62170753	-3.16093
18	62170781	-3.14391
18	62170851	-3.14592
18	62170926	-3.10498
18	62170927	-3.09137
18	62171046	-3.11193
18	62171072	-3.16659
18	62171080	-3.16425
18	62171088	-3.20659
18	62171107	-3.22395
18	62171149	-3.20908
18	62171150	-3.18346
18	62171211	-3.18598
18	62171225	-3.18221
18	62171236	-3.18221
18	62171306	-3.22268
18	62171390	-3.23288
18	62171473	-3.21977
18	62171568	-3.25027
18	62171647	-3.20443
18	62171655	-3.20443
18	62171663	-3.20443
18	62171667	-3.20443
18	62171680	-3.21034
18	62171839	-3.27167
18	62171854	-3.2549
18	62172037	-3.2832
18	62172061	-3.26048
18	62172100	-3.27917
18	62172219	-3.26148
18	62172251	-3.24035
18	62172313	-3.24035
18	62172321	-3.28171
18	62172365	-3.24247
18	62172374	-3.24247
18	62172425	-3.2488
18	62172447	-3.24419
18	62172448	-3.24419
18	62172457	-3.27554
18	62172509	-3.23035
18	62172610	-3.23035
18	62172647	-3.2665
18	62172683	-3.2234
18	62172692	-3.2385
18	62172819	-3.19841
18	62172847	-3.19744
18	62172914	-3.19996
18	62172974	-3.24391
18	62172984	-3.24501
18	62173126	-3.22948
18	62173150	-3.18624
18	62173154	-3.15993
18	62173280	-3.16043
18	62173281	-3.16043
18	62173334	-3.25355
18	62173482	-3.35151
18	62173656	-3.51355
18	62173674	-3.44223
18	62173802	-3.41628
18	62173871	-3.41628
18	62173927	-3.49697
18	62173944	-3.47715
18	62174010	-3.50814
18	62174024	-3.54577
18	62174114	-3.53995
18	62174191	-3.65564
18	62174223	-3.6269
18	62174258	-3.56235
18	62174280	-3.58075
18	62174313	-3.54986
18	62174315	-3.54986
18	62174318	-3.54986
18	62174346	-3.5856
18	62174352	-3.58449
18	62174371	-3.59043
18	62174384	-3.62585
18	62174385	-3.57453
18	62174463	-3.53827
18	62174644	-3.54529
18	62174816	-3.54179
18	62174818	-3.54179
18	62174862	-3.67566
18	62174880	-3.61891
18	62174889	-3.55578
18	62174916	-3.51109
18	62174927	-3.50926
18	62174987	-3.51626
18	62174989	-3.50341
18	62175006	-3.53998
18	62175011	-3.49545
18	62175043	-3.48297
18	62175069	-3.48297
18	62175101	-3.48297
18	62175182	-3.53628
18	62175235	-3.55114
18	62175297	-3.52375
18	62175358	-3.54744
18	62175377	-3.43258
18	62175380	-3.43258
18	62175404	-3.38405
18	62175486	-3.39209
18	62175492	-3.37316
18	62175493	-3.37316
18	62175494	-3.37316
18	62175495	-3.37316
18	62175497	-3.37316
18	62175523	-3.39596
18	62175640	-3.36493
18	62175663	-3.36456
18	62175707	-3.38095
18	62175841	-3.36658
18	62175877	-3.39018
18	62175887	-3.4767
18	62175942	-3.5694
18	62175981	-3.4798
18	62176043	-3.54647
18	62176193	-3.48026
18	62176222	-3.44465
18	62176275	-3.46308
18	62176286	-3.46308
18	62176306	-3.37754
18	62176342	-3.40147
18	62176355	-3.382
18	62176496	-3.3819
18	62176539	-3.42257
18	62176553	-3.45258
18	62176633	-3.45289
18	62176648	-3.4407
18	62176760	-3.43635
18	62176889	-3.37821
18	62176950	-3.37793
18	62177018	-3.45362
18	62177028	-3.46191
18	62177042	-3.41962
18	62177057	-3.41962
18	62177075	-3.43937
18	62177176	-3.40017
18	62177223	-3.47374
18	62177280	-3.4404
18	62177356	-3.40691
18	62177384	-3.44214
18	62177540	-3.29682
18	62177598	-3.28643
18	62177693	-3.27885
18	62177745	-3.34564
18	62177775	-3.2789
18	62177788	-3.30818
18	62177804	-3.27702
18	62177920	-3.27909
18	62177924	-3.27909
18	62177947	-3.27909
18	62177973	-3.3112
18	62178043	-3.44494
18	62178194	-3.42578
18	62178296	-3.34834
18	62178300	-3.34844
18	62178325	-3.34904
18	62178355	-3.34904
18	62178447	-3.39528
18	62178486	-3.35838
18	62178488	-3.35473
18	62178524	-3.40631
18	62178570	-3.36925
18	62178611	-3.47235
18	62178627	-3.29741
18	62178815	-3.36306
18	62178833	-3.30966
18	62178836	-3.19534
18	62178884	-3.16337
18	62179086	-3.16409
18	62179210	-3.17169
18	62179338	-3.16274
18	62179407	-3.16322
18	62179478	-3.20457
18	62179496	-3.2956
18	62179583	-3.31666
18	62179651	-3.17294
18	62179697	-3.17294
18	62179842	-3.17294
18	62179963	-3.17294
18	62180176	-3.20508
18	62180178	-3.22183
18	62180287	-3.31396
18	62180373	-3.26935
18	62180395	-3.26935
18	62180400	-3.37112
18	62180435	-3.27238
18	62180439	-3.27244
18	62180546	-3.34576
18	62180641	-3.30871
18	62180664	-3.3164
18	62180705	-3.35301
18	62180733	-3.45068
18	62180738	-3.27501
18	62180739	-3.26176
18	62180750	-3.26176
18	62180774	-3.28026
18	62180817	-3.25326
18	62180894	-3.27515
18	62181097	-3.19859
18	62181145	-3.2329
18	62181189	-3.23155
18	62181245	-3.18592
18	62181353	-3.18592
18	62181357	-3.18592
18	62181378	-3.18592
18	62181383	-3.26806
18	62181390	-3.12375
18	62181424	-3.12419
18	62181428	-3.12706
18	62181521	-3.1096
18	62181710	-3.11209
18	62181821	-3.16835
18	62181895	-3.07345
18	62181930	-3.07345
18	62181983	-3.13094
18	62182032	-3.1396
18	62182036	-3.11446
18	62182059	-3.11446
18	62182081	-3.11456
18	62182093	-3.23537
18	62182132	-3.19466
18	62182159	-3.19466
18	62182218	-3.23933
18	62182271	-3.17926
18	62182272	-3.17926
18	62182404	-3.18547
18	62182483	-3.18409
18	62182492	-3.18409
18	62182504	-3.29124
18	62182519	-3.26273
18	62182520	-3.2779
18	62182596	-3.21806
18	62182608	-3.23057
18	62182625	-3.20481
18	62182753	-3.1958
18	62182761	-3.2342
18	62182776	-3.13238
18	62182792	-3.11538
18	62183053	-3.11416
18	62183083	-3.11033
18	62183175	-3.19706
18	62183215	-3.09141
18	62183239	-3.12027
18	62183294	-3.11025
18	62183304	-3.21457
18	62183385	-3.06264
18	62183656	-3.09114
18	62183710	-3.06058
18	62183935	-3.07184
18	62183986	-3.06745
18	62184012	-3.07184
18	62184055	-3.04614
18	62184131	-3.24626
18	62184146	-3.08576
18	62184200	-3.11476
18	62184212	-3.11476
18	62184235	-3.20718
18	62184280	-3.19407
18	62184287	-3.10759
18	62184388	-3.10759
18	62184465	-3.10744
18	62184579	-3.12713
18	62184580	-3.11867
18	62184581	-3.11871
18	62184594	-3.22231
18	62184768	-3.15048
18	62184782	-3.15048
18	62184891	-3.19712
18	62184939	-3.15997
18	62184996	-3.1603
18	62185077	-3.1739
18	62185159	-3.25348
18	62185164	-3.25808
18	62185175	-3.2094
18	62185176	-3.2094
18	62185202	-3.2137
18	62185203	-3.2137
18	62185243	-3.20604
18	62185245	-3.23484
18	62185292	-3.19005
18	62185344	-3.15766
18	62185374	-3.16084
18	62185431	-3.1943
18	62185532	-3.13313
18	62185536	-3.13313
18	62185582	-3.17151
18	62185619	-3.04228
18	62185787	-3.19756
18	62185856	-3.14041
18	62185951	-3.17473
18	62185954	-3.1576
18	62185992	-3.18893
18	62186009	-3.13819
18	62186083	-3.1406
18	62186123	-3.14074
18	62186125	-3.18048
18	62186193	-3.13694
18	62186218	-3.13694
18	62186258	-3.13694
18	62186280	-3.16831
18	62186373	-3.18491
18	62186382	-3.10211
18	62186407	-3.10098
18	62186410	-3.10145
18	62186453	-3.10343
18	62186502	-3.10022
18	62186630	-3.19037
18	62186646	-3.14446
18	62186709	-3.23537
18	62186712	-3.27026
18	62186714	-3.26084
18	62186742	-3.2744
18	62186785	-3.2658
18	62186786	-3.25305
18	62186959	-3.21027
18	62186989	-3.11837
18	62187052	-3.12985
18	62187054	-3.121
18	62187240	-3.121
18	62187271	-3.13257
18	62187277	-3.10875
18	62187314	-3.10875
18	62187377	-3.10875
18	62187384	-3.10842
18	62187403	-3.10892
18	62187447	-3.33032
18	62187562	-3.2269
18	62187991	-3.14638
18	62188095	-3.20301
18	62188113	-3.19246
18	62188145	-3.26275
18	62188146	-3.26275
18	62188378	-3.27422
18	62188495	-3.26895
18	62188546	-3.255
18	62188644	-3.28126
18	62188684	-3.35288
18	62188685	-3.32053
18	62188694	-3.32064
18	62188712	-3.33582
18	62188790	-3.34565
18	62188815	-3.31304
18	62188987	-3.30062
18	62189005	-3.30062
18	62189008	-3.30062
18	62189169	-3.35536
18	62189299	-3.21934
18	62189358	-3.35705
18	62189385	-3.3112
18	62189445	-3.3021
18	62189457	-3.29308
18	62189541	-3.28639
18	62189607	-3.34613
18	62189727	-3.31407
18	62189783	-3.31392
18	62189839	-3.40797
18	62189872	-3.39698
18	62189904	-3.4789
18	62189974	-3.42322
18	62189994	-3.36729
18	62190033	-3.338
18	62190045	-3.338
18	62190101	-3.3647
18	62190197	-3.31041
18	62190212	-3.43794
18	62190297	-3.43165
18	62190300	-3.42718
18	62190367	-3.26919
18	62190520	-3.14663
18	62190581	-3.22663
18	62190637	-3.16926
18	62190638	-3.16926
18	62190668	-3.19008
18	62190676	-3.17893
18	62190685	-3.17893
18	62190708	-3.18986
18	62190770	-3.18635
18	62190781	-3.20344
18	62190845	-3.19306
18	62190886	-3.2001
18	62190892	-3.111
18	62190900	-3.111
18	62190924	-3.111
18	62190998	-3.111
18	62191111	-3.15756
18	62191177	-3.16478
18	62191258	-3.15336
18	62191326	-3.09164
18	62191389	-3.09164
18	62191489	-3.10684
18	62191534	-3.08528
18	62191598	-3.08528
18	62191607	-3.08528
18	62191610	-3.08528
18	62191614	-3.08528
18	62191615	-3.1744
18	62191616	-3.10877
18	62191621	-3.11336
18	62191649	-3.11293
18	62191715	-3.0992
18	62191732	-3.0992
18	62191870	-3.13626
18	62191947	-3.11434
18	62192092	-3.11337
18	62192108	-3.13465
18	62192161	-3.11956
18	62192234	-3.16031
18	62192307	-3.18528
18	62192313	-3.19748
18	62192317	-3.11692
18	62192418	-3.11692
18	62192438	-3.11692
18	62192472	-3.11692
18	62192492	-3.11692
18	62192506	-3.14394
18	62192544	-3.11743
18	62192633	-3.1244
18	62192694	-3.15544
18	62192789	-3.15192
18	62192807	-3.14933
18	62192809	-3.14933
18	62192826	-3.13396
18	62193007	-3.11764
18	62193017	-3.17313
18	62193146	-3.1655
18	62193213	-3.19587
18	62193277	-3.14006
18	62193282	-3.10834
18	62193384	-3.10834
18	62193396	-3.10834
18	62193463	-3.13562
18	62193501	-3.11708
18	62193623	-3.20148
18	62193697	-3.23987
18	62193731	-3.22279
18	62193732	-3.22279
18	62193763	-3.21262
18	62193944	-3.37009
18	62193949	-3.34917
18	62193962	-3.38873
18	62193972	-3.38873
18	62193977	-3.42437
18	62194032	-3.39241
18	62194080	-3.39466
18	62194128	-3.38172
18	62194165	-3.37681
18	62194394	-3.51963
18	62194497	-3.45597
18	62194499	-3.38923
18	62194533	-3.3925
18	62194717	-3.38568
18	62194789	-3.47449
18	62194844	-3.45156
18	62194849	-3.5488
18	62194880	-3.54594
18	62194892	-3.54632
18	62194893	-3.49273
18	62194897	-3.49647
18	62195089	-3.52945
18	62195090	-3.58795
18	62195167	-3.44695
18	62195198	-3.43055
18	62195246	-3.44523
18	62195326	-3.3271
18	62195481	-3.33279
18	62195524	-3.31421
18	62195578	-3.31421
18	62195608	-3.31421
18	62195658	-3.31421
18	62195661	-3.30664
18	62195672	-3.29747
18	62195682	-3.32469
18	62195694	-3.31657
18	62195755	-3.41221
18	62195761	-3.41124
18	62195785	-3.43438
18	62195823	-3.41098
18	62195846	-3.43282
18	62195860	-3.37993
18	62195862	-3.5759
18	62195958	-3.50898
18	62195970	-3.50898
18	62196055	-3.52947
18	62196063	-3.63892
18	62196090	-3.53807
18	62196120	-3.59957
18	62196135	-3.54968
18	62196140	-3.52534
18	62196208	-3.56086
18	62196259	-3.53933
18	62196265	-3.53933
18	62196289	-3.5539
18	62196304	-3.53652
18	62196310	-3.57677
18	62196400	-3.52891
18	62196445	-3.59025
18	62196494	-3.55226
18	62196542	-3.53768
18	62196585	-3.5165
18	62196677	-3.32327
18	62196718	-3.32092
18	62196808	-3.26548
18	62196825	-3.29728
18	62196896	-3.26172
18	62196970	-3.27929
18	62197173	-3.26704
18	62197183	-3.12853
18	62197211	-3.11196
18	62197213	-3.11196
18	62197339	-3.12228
18	62197615	-3.11482
18	62197674	-3.26424
18	62197874	-3.22522
18	62197954	-3.28163
18	62198087	-3.42464
18	62198133	-3.39935
18	62198189	-3.44527
18	62198236	-3.50942
18	62198292	-3.51018
18	62198392	-3.4634
18	62198463	-3.33568
18	62198571	-3.19971
18	62198723	-3.28673
18	62198803	-3.22013
18	62198840	-3.23832
18	62199055	-3.14653
18	62199093	-3.15427
18	62199219	-3.147
18	62199236	-3.2344
18	62199246	-3.23352
18	62199271	-3.23454
18	62199299	-3.23782
18	62199336	-3.23997
18	62199377	-3.28187
18	62199422	-3.17291
18	62199452	-3.15031
18	62199465	-3.18112
18	62199544	-3.17795
18	62199564	-3.31347
18	62199606	-3.16457
18	62199651	-3.16064
18	62199679	-3.16064
18	62199913	-3.16457
18	62199972	-3.15868
18	62200018	-3.15868
18	62200039	-3.15868
18	62200047	-3.15868
18	62200055	-3.15868
18	62200093	-3.15814
18	62200124	-3.1641
18	62200161	-3.26467
18	62200166	-3.34326
18	62200208	-3.26998
18	62200214	-3.26998
18	62200223	-3.29056
18	62200232	-3.26438
18	62200271	-3.31995
18	62200273	-3.20037
18	62200384	-3.20342
18	62200391	-3.19621
18	62200469	-3.19621
18	62200497	-3.19621
18	62200504	-3.22674
18	62200513	-3.36344
18	62200641	-3.15563
18	62200678	-3.1058
18	62200682	-3.09835
18	62200845	-3.08261
18	62200887	-3.16134
18	62201057	-3.14968
18	62201114	-3.12283
18	62201144	-3.12147
18	62201168	-3.12808
18	62201176	-3.11472
18	62201268	-3.11477
18	62201294	-3.11472
18	62201336	-3.21835
18	62201421	-3.1224
18	62201466	-3.13946
18	62201481	-3.14388
18	62201498	-3.06545
18	62201556	-3.06545
18	62201717	-3.06545
18	62201778	-3.09959
18	62201816	-3.23919
18	62201834	-3.14183
18	62201874	-3.13913
18	62201881	-3.09685
18	62201922	-3.10716
18	62201942	-3.10002
18	62201955	-3.07677
18	62202194	-3.07677
18	62202257	-3.10868
18	62202263	-3.14818
18	62202273	-3.04978
18	62202282	-3.04978
18	62202300	-3.04978
18	62202380	-3.04978
18	62202403	-3.04938
18	62202440	-3.04903
18	62202466	-3.16395
18	62202494	-3.11137
18	62202559	-3.09408
18	62202628	-3.13108
18	62202710	-3.17882
18	62202833	-3.14734
18	62202843	-3.15335
18	62202853	-3.17713
18	62202873	-3.16031
18	62202975	-3.22322
18	62203045	-3.17631
18	62203059	-3.19867
18	62203061	-3.16174
18	62203131	-3.17264
18	62203157	-3.17372
18	62203218	-3.18199
18	62203307	-3.27458
18	62203322	-3.12721
18	62203354	-3.12734
18	62203390	-3.12697
18	62203394	-3.16344
18	62203399	-3.16344
18	62203403	-3.11745
18	62203429	-3.11781
18	62203441	-3.10279
18	62203522	-3.13565
18	62203523	-3.13565
18	62203537	-3.15413
18	62203542	-3.14929
18	62203590	-3.09569
18	62203591	-3.11585
18	62203713	-3.13324
18	62203720	-3.08979
18	62203732	-3.09145
18	62203740	-3.03406
18	62203754	-3.05555
18	62203840	-2.95782
18	62203858	-2.96269
18	62203886	-2.96151
18	62203955	-2.94428
18	62203999	-2.94428
18	62204054	-2.97185
18	62204149	-2.95404
18	62204198	-2.99304
18	62204280	-2.98962
18	62204323	-2.97978
18	62204326	-3.01583
18	62204487	-3.00414
18	62204560	-2.98277
18	62204602	-3.00898
18	62204643	-3.00659
18	62204661	-2.99442
18	62204682	-2.98129
18	62204695	-2.98129
18	62204705	-2.99681
18	62204894	-3.00377
18	62204922	-2.99484
18	62205020	-2.98064
18	62205073	-2.92534
18	62205165	-2.92534
18	62205166	-2.93039
18	62205285	-2.93587
18	62205377	-2.90108
18	62205405	-2.8868
18	62205522	-2.88704
18	62205598	-2.88704
18	62205634	-2.88704
18	62205674	-2.94606
18	62205742	-2.91112
18	62205778	-2.93746
18	62205856	-2.94399
18	62205893	-2.94425
18	62205905	-2.91723
18	62205954	-2.91741
18	62206019	-2.94205
18	62206067	-2.93423
18	62206094	-3.01117
18	62206112	-3.02553
18	62206124	-3.00008
18	62206126	-3.00008
18	62206201	-3.00008
18	62206215	-3.00262
18	62206237	-3.01859
18	62206243	-3.09966
18	62206254	-3.0717
18	62206277	-3.04611
18	62206279	-3.04611
18	62206294	-3.04611
18	62206317	-3.0633
18	62206458	-3.066
18	62206486	-3.0628
18	62206488	-3.02902
18	62206511	-3.03347
18	62206805	-2.96007
18	62206843	-2.95462
18	62206864	-2.95401
18	62206899	-2.95515
18	62206967	-3.25064
18	62207010	-3.1668
18	62207100	-3.1668
18	62207108	-3.1668
18	62207218	-3.20662
18	62207242	-3.31745
18	62207264	-3.26366
18	62207279	-3.26673
18	62207337	-3.26344
18	62207369	-3.37131
18	62207438	-3.34944
18	62207455	-3.47307
18	62207468	-3.38189
18	62207475	-3.42654
18	62207496	-3.41584
18	62207517	-3.42288
18	62207550	-3.32068
18	62207602	-3.31707
18	62207671	-3.25271
18	62207692	-3.25271
18	62207737	-3.29578
18	62207760	-3.30498
18	62207777	-3.27372
18	62207841	-3.25569
18	62207870	-3.26184
18	62207894	-3.27494
18	62207902	-3.28485
18	62208019	-3.30845
18	62208068	-3.27678
18	62208086	-3.27678
18	62208102	-3.28511
18	62208124	-3.28486
18	62208131	-3.24927
18	62208239	-3.35151
18	62208241	-3.27599
18	62208244	-3.26806
18	62208323	-3.27069
18	62208359	-3.31715
18	62208505	-3.3505
18	62208512	-3.3025
18	62208522	-3.3025
18	62208538	-3.31678
18	62208583	-3.29847
18	62208586	-3.3164
18	62208611	-3.3084
18	62208664	-3.36667
18	62208778	-3.26079
18	62208798	-3.24067
18	62208802	-3.33994
18	62208879	-3.18837
18	62208910	-3.18837
18	62208930	-3.18837
18	62208975	-3.19923
18	62208988	-3.20143
18	62209113	-3.13111
18	62209305	-3.13111
18	62209306	-3.13111
18	62209307	-3.13111
18	62209310	-3.13111
18	62209368	-3.1307
18	62209396	-3.18252
18	62209642	-3.28782
18	62209673	-3.27449
18	62209694	-3.31964
18	62209729	-3.29795
18	62209798	-3.38681
18	62209886	-3.34342
18	62209889	-3.25236
18	62209928	-3.26819
18	62209977	-3.18102
18	62210053	-3.20194
18	62210098	-3.18648
18	62210226	-3.12846
18	62210322	-3.14076
18	62210444	-3.14477
18	62210495	-3.3063
18	62210503	-3.3063
18	62210600	-3.30779
18	62210724	-3.3527
18	62210780	-3.25151
18	62210825	-3.28631
18	62210846	-3.28186
18	62210847	-3.28202
18	62210873	-3.30381
18	62210929	-3.28641
18	62210944	-3.26934
18	62210962	-3.27718
18	62210967	-3.28172
18	62210971	-3.27602
18	62211003	-3.3003
18	62211023	-3.29144
18	62211059	-3.27739
18	62211110	-3.28248
18	62211112	-3.28432
18	62211118	-3.27914
18	62211176	-3.30244
18	62211189	-3.27349
18	62211220	-3.25527
18	62211396	-3.27927
18	62211433	-3.21703
18	62211467	-3.21703
18	62211534	-3.23308
18	62211609	-3.33456
18	62211736	-3.30043
18	62211859	-3.21178
18	62211896	-3.21178
18	62211914	-3.29527
18	62211939	-3.15043
18	62212005	-3.13083
18	62212081	-3.11959
18	62212102	-3.13422
18	62212156	-3.15784
18	62212232	-3.12766
18	62212369	-3.11026
18	62212387	-3.09843
18	62212440	-3.10704
18	62212461	-3.1066
18	62212505	-3.1205
18	62212627	-3.14807
18	62212690	-3.25162
18	62212720	-3.12917
18	62212813	-3.1267
18	62212815	-3.13129
18	62212923	-3.1574
18	62212932	-3.13721
18	62212978	-3.1253
18	62213008	-3.13209
18	62213088	-3.15652
18	62213122	-3.15604
18	62213238	-3.13546
18	62213290	-3.12474
18	62213309	-3.23045
18	62213335	-3.18176
18	62213543	-3.14103
18	62213558	-3.16302
18	62213711	-3.1682
18	62213730	-3.15626
18	62213794	-3.26771
18	62213840	-3.17584
18	62213931	-3.15973
18	62214077	-3.17584
18	62214078	-3.18826
18	62214087	-3.18607
18	62214105	-3.18322
18	62214146	-3.26011
18	62214179	-3.21075
18	62214209	-3.19335
18	62214349	-3.21167
18	62214380	-3.1577
18	62214450	-3.1577
18	62214465	-3.22386
18	62214506	-3.15021
18	62214581	-3.17609
18	62214636	-3.16775
18	62214640	-3.1681
18	62214680	-3.1681
18	62214752	-3.17552
18	62214857	-3.19468
18	62214905	-3.18188
18	62214985	-3.19661
18	62214986	-3.33384
18	62214994	-3.27873
18	62215007	-3.28066
18	62215051	-3.26392
18	62215078	-3.28989
18	62215096	-3.12834
18	62215117	-3.08193
18	62215199	-3.08278
18	62215215	-3.07942
18	62215216	-3.07942
18	62215256	-3.07942
18	62215268	-3.09339
18	62215277	-3.06654
18	62215311	-3.06654
18	62215328	-3.06829
18	62215385	-3.06159
18	62215392	-3.06159
18	62215495	-3.08316
18	62215528	-3.09257
18	62215685	-3.05592
18	62215691	-3.03859
18	62215838	-3.06228
18	62215885	-3.02882
18	62215886	-3.02882
18	62215917	-3.02882
18	62215932	-3.09183
18	62215933	-3.09183
18	62215943	-3.09183
18	62216061	-3.03369
18	62216144	-3.04483
18	62216157	-3.04483
18	62216206	-3.14994
18	62216261	-3.11903
18	62216299	-2.92843
18	62216321	-2.94407
18	62216396	-2.93537
18	62216491	-2.93982
18	62216529	-2.96729
18	62216536	-2.94849
18	62216560	-2.93637
18	62216563	-2.93637
18	62216565	-2.93637
18	62216660	-2.93637
18	62216661	-2.93637
18	62216877	-2.96226
18	62216902	-2.96226
18	62216948	-2.96546
18	62216972	-2.9336
18	62216988	-2.93685
18	62217068	-2.91842
18	62217073	-2.95249
18	62217144	-2.94981
18	62217181	-2.96423
18	62217203	-2.96954
18	62217218	-2.96108
18	62217297	-2.96108
18	62217326	-2.96108
18	62217334	-3.12189
18	62217391	-2.96157
18	62217459	-2.99766
18	62217483	-2.97101
18	62217532	-2.93044
18	62217578	-2.93015
18	62217638	-2.93979
18	62217771	-2.92212
18	62217829	-2.93392
18	62217859	-2.91957
18	62217872	-2.91957
18	62218027	-2.93098
18	62218083	-2.9755
18	62218149	-3.01791
18	62218219	-2.98898
18	62218271	-2.98898
18	62218296	-3.01029
18	62218338	-3.01106
18	62218364	-3.1998
18	62218390	-3.1305
18	62218392	-3.19006
18	62218411	-3.14179
18	62218468	-3.21708
18	62218488	-3.17099
18	62218508	-3.15494
18	62218548	-3.2841
18	62218573	-3.17734
18	62218581	-3.12001
18	62218582	-3.12001
18	62218591	-3.14922
18	62218631	-3.14201
18	62218777	-2.91993
18	62218802	-2.9275
18	62218805	-2.9038
18	62218850	-2.9038
18	62218873	-2.9038
18	62218874	-2.9038
18	62218920	-2.9038
18	62218979	-2.9038
18	62219101	-2.98183
18	62219112	-2.92778
18	62219168	-2.87549
18	62219228	-2.83586
18	62219244	-2.82883
18	62219370	-2.8836
18	62219575	-2.82489
18	62219612	-2.82402
18	62219613	-2.83252
18	62219767	-2.84559
18	62219832	-2.89479
18	62248840	-2.82549
18	62253490	-2.96295
18	62253491	-2.96913
18	62255112	-2.91722
18	62255160	-2.89917
18	62255218	-2.92344
18	62255219	-2.92344
18	62255663	-2.9699
18	62255686	-3.0508
18	62255689	-2.93642
18	62255748	-2.98868
18	62255848	-2.973
18	62256073	-2.93773
18	62256102	-3.14744
18	62256111	-3.00499
18	62256197	-3.0956
18	62256257	-3.03744
18	62256320	-3.0618
18	62256328	-3.0585
18	62256365	-3.10616
18	62256380	-3.10616
18	62256592	-3.04968
18	62256593	-3.02471
18	62256625	-3.02471
18	62256673	-3.10289
18	62256815	-3.16434
18	62256896	-3.1045
18	62256911	-3.1045
18	62256931	-3.14669
18	62256932	-3.14669
18	62256992	-3.06748
18	62257002	-3.06821
18	62257080	-3.20652
18	62257091	-3.13068
18	62257106	-3.1152
18	62257172	-3.26577
18	62257180	-3.27939
18	62257192	-3.19404
18	62257264	-2.98351
18	62257265	-3.06739
18	62257266	-3.06739
18	62257274	-3.14377
18	62257371	-3.0911
18	62257379	-3.11949
18	62257388	-3.14711
18	62257399	-3.14052
18	62257400	-3.14052
18	62257420	-3.14969
18	62257438	-3.10698
18	62257464	-3.2294
18	62257476	-3.12406
18	62257479	-3.1332
18	62257481	-3.88883
18	62257485	-3.74949
18	62257494	-3.75743
18	62257589	-3.72728
18	62257597	-3.71464
18	62257657	-3.71505
18	62257695	-3.80011
18	62257714	-3.69266
18	62257819	-3.69249
18	62257880	-3.71035
18	62257922	-3.7004
18	62257959	-3.85233
18	62258073	-3.7826
18	62258088	-3.94306
18	62258124	-3.91051
18	62258190	-3.8076
18	62258218	-3.893
18	62258236	-3.87099
18	62258282	-3.89512
18	62258302	-3.89329
18	62258405	-3.6944
18	62258418	-3.707
18	62258436	-3.68238
18	62258589	-3.68238
18	62258603	-3.68238
18	62258614	-3.84086
18	62258618	-3.80245
18	62258631	-3.95995
18	62258677	-3.85706
18	62258678	-3.79864
18	62258724	-3.86641
18	62258777	-3.87006
18	62258832	-3.80846
18	62258846	-3.84965
18	62258918	-3.77025
18	62258942	-3.77025
18	62259037	-3.77025
18	62259056	-3.87635
18	62259124	-3.90728
18	62259177	-4.02426
18	62259234	-3.95924
18	62259267	-4.02631
18	62259285	-3.91572
18	62259340	-3.84492
18	62259347	-3.84473
18	62259396	-3.86121
18	62259403	-3.91194
18	62259434	-3.71404
18	62259544	-3.71404
18	62259626	-3.74184
18	62259673	-3.72072
18	62259686	-3.86368
18	62259735	-3.81659
18	62259753	-3.77842
18	62259888	-3.78725
18	62259898	-3.85896
18	62259916	-3.87088
18	62259966	-3.87539
18	62259989	-3.87646
18	62260006	-3.87182
18	62260079	-3.87902
18	62260111	-3.84049
18	62260239	-3.73327
18	62260458	-3.73745
18	62260465	-3.87872
18	62260486	-3.8652
18	62260517	-3.91287
18	62260529	-3.85603
18	62260582	-3.8419
18	62260653	-3.8375
18	62260682	-3.98164
18	62260683	-3.83784
18	62260784	-3.75885
18	62260893	-3.77144
18	62260929	-3.52016
18	62260949	-3.51995
18	62261132	-3.69994
18	62261159	-3.43729
18	62261194	-3.43691
18	62261234	-3.4653
18	62261250	-3.41394
18	62261335	-3.41394
18	62261392	-3.45878
18	62261581	-3.45096
18	62261650	-3.43048
18	62261757	-3.46409
18	62261783	-3.45406
18	62261796	-3.45085
18	62261812	-3.47801
18	62261884	-3.46368
18	62261889	-3.77333
18	62261893	-3.81651
18	62261897	-3.73222
18	62261916	-3.74531
18	62261924	-3.71968
18	62261938	-3.71968
18	62261975	-3.71968
18	62262001	-3.92113
18	62262034	-3.90193
18	62262041	-3.8617
18	62262074	-3.90107
18	62262132	-3.88408
18	62262148	-3.8975
18	62262161	-3.88293
18	62262164	-3.71497
18	62262192	-3.71497
18	62262205	-3.71504
18	62262206	-3.71504
18	62262236	-3.7904
18	62262251	-3.7843
18	62262275	-3.61451
18	62262329	-3.61451
18	62262362	-3.63916
18	62262372	-3.61381
18	62262373	-3.61381
18	62262451	-3.7207
18	62262490	-3.54858
18	62262686	-3.57301
18	62262711	-3.52402
18	62262742	-3.63878
18	62262808	-3.58993
18	62262835	-3.69828
18	62262922	-3.68045
18	62262923	-3.69079
18	62262965	-3.4974
18	62263035	-3.54148
18	62263073	-3.43261
18	62263082	-3.4954
18	62263122	-3.39291
18	62263218	-3.39291
18	62263257	-3.39135
18	62263375	-3.39295
18	62263421	-3.39295
18	62263523	-3.57496
18	62263541	-3.57496
18	62263556	-3.57496
18	62263583	-3.48335
18	62263587	-3.58829
18	62263589	-3.4247
18	62263593	-3.41563
18	62263600	-3.41563
18	62263805	-3.45489
18	62263811	-3.46186
18	62263839	-3.43363
18	62263882	-3.59524
18	62263956	-3.53462
18	62263990	-3.53467
18	62264002	-3.64878
18	62264026	-3.61416
18	62264078	-3.63487
18	62264093	-3.61631
18	62264166	-3.60426
18	62264184	-3.60284
18	62264201	-3.61418
18	62264217	-3.50217
18	62264257	-3.50217
18	62264269	-3.50217
18	62264296	-3.50215
18	62264376	-3.50225
18	62264382	-3.52223
18	62264392	-3.56946
18	62264466	-3.52443
18	62264507	-3.52443
18	62264511	-3.52443
18	62264555	-3.58162
18	62264556	-3.64462
18	62264559	-3.58374
18	62264577	-3.50518
18	62264646	-3.58201
18	62264659	-3.45828
18	62264766	-3.45828
18	62264772	-3.45828
18	62264811	-3.45145
18	62264812	-3.532
18	62264832	-3.78401
18	62264853	-3.63749
18	62264859	-3.58571
18	62264860	-3.58571
18	62264892	-3.59186
18	62264911	-3.49032
18	62264945	-3.26201
18	62264983	-3.26185
18	62265018	-3.26201
18	62265091	-3.31611
18	62265092	-3.31611
18	62265095	-3.31611
18	62265327	-3.3082
18	62265344	-3.29425
18	62265363	-3.0362
18	62265402	-3.03701
18	62265482	-3.041
18	62265655	-3.04584
18	62265793	-3.01615
18	62265821	-3.01433
18	62265832	-3.01615
18	62265876	-2.98822
18	62265882	-2.98822
18	62265886	-3.09454
18	62266046	-3.00153
18	62266075	-3.02753
18	62266079	-3.0033
18	62266240	-3.00406
18	62266306	-3.00406
18	62266322	-3.00406
18	62266351	-3.09718
18	62266360	-3.05128
18	62266380	-3.11584
18	62266394	-2.98679
18	62266606	-2.98615
18	62266624	-3.00141
18	62266628	-3.0464
18	62266662	-2.99216
18	62266764	-2.99115
18	62266872	-3.07457
18	62266987	-3.03184
18	62267048	-3.03695
18	62267142	-3.20944
18	62267253	-3.07253
18	62267337	-3.06643
18	62267354	-3.06476
18	62267374	-3.06884
18	62267386	-3.06884
18	62267404	-3.1929
18	62267484	-2.89397
18	62267486	-2.89333
18	62267526	-2.93157
18	62267530	-2.93157
18	62267563	-2.92074
18	62267574	-2.92074
18	62267617	-2.95977
18	62267631	-2.96807
18	62267647	-2.95187
18	62267711	-2.84728
18	62267781	-2.87207
18	62267850	-2.84354
18	62268082	-2.82997
18	62268217	-2.82419
18	62268305	-2.85637
18	62268914	-2.90173
18	62268919	-2.8933
18	62268922	-2.90942
18	62268933	-2.9142
18	62268967	-2.91814
18	62268985	-2.91814
18	62269044	-2.89127
18	62269055	-2.93985
18	62269109	-2.88058
18	62269112	-2.88058
18	62269113	-2.88058
18	62269115	-2.88058
18	62269116	-2.88058
18	62269118	-2.88058
18	62269132	-2.96619
18	62269153	-2.89127
18	62269159	-2.89127
18	62269195	-2.9244
18	62269306	-2.91669
18	62269314	-2.92875
18	62269401	-2.92595
18	62269421	-2.92595
18	62269429	-2.94558
18	62269498	-2.93747
18	62269524	-2.93889
18	62269668	-2.90976
18	62269698	-2.93136
18	62269723	-2.91344
18	62269842	-2.93066
18	62269856	-2.94872
18	62269951	-2.92501
18	62269974	-2.94168
18	62270034	-2.95897
18	62270050	-2.9391
18	62270132	-2.94584
18	62270154	-2.91099
18	62270155	-2.91221
18	62270263	-2.91221
18	62270267	-2.91221
18	62270289	-2.92515
18	62270323	-2.9028
18	62270348	-2.90149
18	62270383	-2.91343
18	62270401	-2.91237
18	62270432	-2.92023
18	62270501	-2.94571
18	62270564	-2.93988
18	62270583	-2.96225
18	62270592	-2.95249
18	62270593	-3.05484
18	62270642	-3.00217
18	62270650	-3.22807
18	62270651	-2.87852
18	62270673	-2.87852
18	62270675	-2.87841
18	62270718	-2.88421
18	62270721	-2.88412
18	62270747	-2.8825
18	62270784	-2.8825
18	62270795	-2.88649
18	62270822	-2.87765
18	62270880	-2.88211
18	62270928	-2.86661
18	62270953	-2.85986
18	62270979	-2.8735
18	62270989	-2.87363
18	62270999	-2.86843
18	62271090	-2.84692
18	62271222	-2.87744
18	62271286	-2.83386
18	62271367	-2.85971
18	62271373	-2.83418
18	62271474	-2.83082
18	62271639	-2.83938
18	62272635	-2.88244
18	62275724	-3.05365
18	62275725	-2.95757
18	62275774	-3.00256
18	62275788	-3.00256
18	62275797	-3.03789
18	62275819	-2.93789
18	62275833	-2.91371
18	62275874	-2.91406
18	62275960	-2.91411
18	62275970	-2.91411
18	62275978	-2.91411
18	62275986	-2.91406
18	62276016	-2.92499
18	62276028	-2.90644
18	62276056	-2.92318
18	62276155	-2.89448
18	62276251	-2.90673
18	62276350	-2.91065
18	62276376	-2.9081
18	62276390	-3.12648
18	62276396	-2.83574
18	62276466	-2.83955
18	62276604	-2.82716
18	62276801	-2.82876
18	62276808	-2.84428
18	62276812	-2.83315
18	62276849	-2.84749
18	62277307	-2.82957
18	62277364	-2.85455
18	62277420	-3.00948
18	62277487	-2.835
18	62277506	-2.84626
18	62277521	-2.82962
18	62277838	-2.82975
18	62278369	-2.90902
18	62278635	-3.02975
18	62278666	-2.86162
18	62278683	-2.86162
18	62278684	-2.88224
18	62278807	-2.8452
18	62278859	-2.8452
18	62278895	-2.8917
18	62278967	-2.85223
18	62278990	-2.8297
18	62279071	-2.82928
18	62279159	-2.83861
18	62279240	-2.84338
18	62279295	-2.89014
18	62282488	-2.85397
18	62283746	-2.82674
18	62283780	-2.98864
18	62284505	-2.94164
18	62286185	-2.88328
18	62287536	-3.11571
18	62287629	-3.02268
18	62287709	-3.16537
18	62287977	-3.01267
18	62288067	-2.99246
18	62288154	-3.05128
18	62288156	-3.01121
18	62288401	-2.9827
18	62288406	-2.9827
18	62288449	-3.14062
18	62288548	-2.96574
18	62288685	-2.94875
18	62288712	-2.92123
18	62288892	-2.95741
18	62288994	-2.91947
18	62289042	-2.94068
18	62289087	-2.92467
18	62289137	-2.98243
18	62289178	-2.99801
18	62289179	-2.95385
18	62289358	-2.92061
18	62289461	-2.92662
18	62289498	-2.94026
18	62289549	-2.91382
18	62289738	-2.91382
18	62289739	-2.92556
18	62289766	-2.9805
18	62289772	-2.91569
18	62289791	-2.91569
18	62289900	-2.91569
18	62289914	-2.91569
18	62290041	-2.93485
18	62290061	-2.91564
18	62290077	-2.91564
18	62290144	-3.1386
18	62290294	-3.03077
18	62290303	-3.03077
18	62290428	-3.03077
18	62290452	-3.03006
18	62290587	-3.11874
18	62290681	-3.12775
18	62290711	-3.10259
18	62290785	-3.26004
18	62290871	-3.27077
18	62290900	-3.23102
18	62290901	-3.2665
18	62290921	-3.18164
18	62290933	-3.16622
18	62290945	-3.16646
18	62290980	-3.16646
18	62290989	-3.16646
18	62291042	-3.33068
18	62291059	-3.22807
18	62291216	-3.22807
18	62291241	-3.22782
18	62291325	-3.22909
18	62291326	-3.22909
18	62291334	-3.22909
18	62291384	-3.39382
18	62291404	-3.32281
18	62291409	-3.32281
18	62291420	-3.36355
18	62291423	-3.56591
18	62291454	-3.32972
18	62291473	-3.32972
18	62291515	-3.32972
18	62291551	-3.32972
18	62291552	-3.32972
18	62291587	-3.32972
18	62291608	-3.42814
18	62291670	-3.35469
18	62291783	-3.33365
18	62291853	-3.36218
18	62292030	-3.3401
18	62292036	-3.35254
18	62292052	-3.43214
18	62292140	-3.30381
18	62292251	-3.30381
18	62292290	-3.4338
18	62292417	-3.31365
18	62292448	-3.43892
18	62292547	-3.29522
18	62292725	-3.42298
18	62292825	-3.18319
18	62292836	-3.16067
18	62293050	-3.16067
18	62293103	-3.1712
18	62293108	-3.20571
18	62293134	-3.22314
18	62293217	-3.19777
18	62293237	-3.15172
18	62293240	-3.15172
18	62293244	-3.22664
18	62293266	-3.17969
18	62293295	-3.19743
18	62293428	-3.19175
18	62293461	-3.24408
18	62293471	-3.20551
18	62293512	-3.20315
18	62293528	-3.20317
18	62293547	-3.2951
18	62293618	-3.07423
18	62293661	-3.07423
18	62293694	-3.07423
18	62293699	-3.10167
18	62293783	-3.06122
18	62293791	-3.08236
18	62293795	-3.0922
18	62293841	-3.01991
18	62293866	-3.06901
18	62293985	-2.90388
18	62294169	-2.94302
18	62294261	-2.90797
18	62294322	-2.90787
18	62294957	-2.90824
18	62295069	-3.11426
18	62295083	-3.03125
18	62295093	-3.03125
18	62295129	-3.03125
18	62295207	-3.10229
18	62295216	-3.04637
18	62295302	-3.04637
18	62295449	-3.04637
18	62295477	-3.30237
18	62295484	-3.29388
18	62295616	-3.26352
18	62295617	-3.27424
18	62295626	-3.27887
18	62295652	-3.43579
18	62295676	-3.21089
18	62295824	-3.2151
18	62295825	-3.17907
18	62295833	-3.19089
18	62295834	-3.11002
18	62295853	-3.10969
18	62295975	-3.11049
18	62295994	-3.11049
18	62296004	-3.19935
18	62296063	-2.99214
18	62296067	-2.98536
18	62296082	-2.98522
18	62296105	-2.98616
18	62296154	-2.98616
18	62296190	-2.98616
18	62296263	-2.97124
18	62296332	-3.0187
18	62296435	-2.9899
18	62296444	-3.02361
18	62296663	-2.94002
18	62296703	-2.9406
18	62296708	-2.9406
18	62296852	-2.9406
18	62296908	-2.93799
18	62296930	-2.95635
18	62297205	-2.91389
18	62297242	-2.94274
18	62297344	-2.99185
18	62297516	-3.17607
18	62297538	-2.93829
18	62297556	-2.93829
18	62297658	-2.93829
18	62297879	-2.93829
18	62298105	-2.97574
18	62298136	-2.9343
18	62298185	-2.9343
18	62298390	-3.14999
18	62298418	-3.04187
18	62298435	-2.96393
18	62298522	-3.0411
18	62298570	-2.85022
18	62298656	-2.85031
18	62298695	-2.85022
18	62298792	-2.85104
18	62298882	-2.86091
18	62299093	-2.8271
18	62299128	-2.84793
18	62299196	-2.83758
18	62299369	-2.83676
18	62299475	-2.83792
18	62299609	-2.83923
18	62299648	-2.83923
18	62299670	-3.00707
18	62299803	-2.87229
18	62299869	-2.92017
18	62299871	-2.86879
18	62299904	-2.86879
18	62300013	-2.90201
18	62300015	-2.90201
18	62300021	-2.90555
18	62300027	-2.87923
18	62300153	-2.85936
18	62300396	-3.03027
18	62300571	-2.85144
18	62300603	-2.86986
18	62300724	-2.8583
18	62300807	-2.83222
18	62300868	-2.83222
18	62301005	-2.83942
18	62301145	-2.83451
18	62301198	-2.957
18	62301314	-2.89095
18	62301448	-3.13312
18	62301526	-2.96276
18	62301619	-2.96276
18	62301683	-2.96786
18	62301725	-2.95638
18	62301760	-2.956
18	62301846	-2.95605
18	62301906	-2.956
18	62302102	-2.95673
18	62302180	-2.95673
18	62302239	-3.22546
18	62302256	-3.14755
18	62302340	-3.08944
18	62302410	-3.08993
18	62302756	-3.10214
18	62302774	-3.23301
18	62302777	-3.15036
18	62302778	-3.16908
18	62302950	-3.25543
18	62303017	-3.24358
18	62303025	-3.26352
18	62303039	-3.25381
18	62303045	-3.46041
18	62303119	-3.30725
18	62303123	-3.32268
18	62303169	-3.29197
18	62303230	-3.29197
18	62303278	-3.33725
18	62303305	-3.33725
18	62303306	-3.31933
18	62303311	-3.30824
18	62303318	-3.30824
18	62303406	-3.30824
18	62303415	-3.30824
18	62303421	-3.37158
18	62303503	-3.33677
18	62303538	-3.33677
18	62303553	-3.34464
18	62303619	-3.35309
18	62303667	-3.29868
18	62303683	-3.29868
18	62303694	-3.2984
18	62303707	-3.36651
18	62303715	-3.36651
18	62303720	-3.36901
18	62303750	-3.36643
18	62303829	-3.37975
18	62303830	-3.37975
18	62303914	-3.39023
18	62303988	-3.3817
18	62304030	-3.26973
18	62304129	-3.25736
18	62304167	-3.2575
18	62304199	-3.27734
18	62304256	-3.23716
18	62304350	-3.26064
18	62304381	-3.24264
18	62304403	-3.2428
18	62304439	-3.44297
18	62304467	-3.22335
18	62304483	-3.21624
18	62304598	-3.26654
18	62304600	-3.26654
18	62304628	-3.16897
18	62304790	-3.17686
18	62304838	-3.17323
18	62304873	-3.17686
18	62304926	-3.15441
18	62305222	-3.30664
18	62305265	-3.22926
18	62305277	-3.23628
18	62305386	-3.22356
18	62305407	-3.23884
18	62305423	-3.22148
18	62305435	-3.21228
18	62305542	-3.22251
18	62305593	-3.33107
18	62305630	-3.24848
18	62305697	-3.25694
18	62305754	-3.25694
18	62305828	-3.26083
18	62306048	-3.49689
18	62306074	-3.51452
18	62306098	-3.47148
18	62306122	-3.4714
18	62306348	-3.55428
18	62306421	-3.55031
18	62306425	-3.52357
18	62306463	-3.63917
18	62306493	-3.54184
18	62306498	-3.52356
18	62306527	-3.48489
18	62306531	-3.49585
18	62306596	-3.48536
18	62306649	-3.44526
18	62306680	-3.52212
18	62306711	-3.49287
18	62306775	-3.55344
18	62306793	-3.47422
18	62306831	-3.45725
18	62306876	-3.45725
18	62306901	-3.4755
18	62306971	-3.56365
18	62306977	-3.52693
18	62307043	-3.51104
18	62307075	-3.55844
18	62307095	-3.3527
18	62307104	-3.39749
18	62307127	-3.33897
18	62307145	-3.34561
18	62307357	-3.34103
18	62307436	-3.33293
18	62307461	-3.27457
18	62307486	-3.31202
18	62307532	-3.28849
18	62307591	-3.34565
18	62307612	-3.26873
18	62307639	-3.26856
18	62307741	-3.26964
18	62307779	-3.29617
18	62307780	-3.30384
18	62307818	-3.19312
18	62308002	-3.19312
18	62308083	-3.19312
18	62308101	-3.21409
18	62308124	-3.37022
18	62308223	-3.15612
18	62308255	-3.04045
18	62308325	-3.04045
18	62308699	-3.04045
18	62308726	-3.1083
18	62308844	-3.14617
18	62308992	-3.1193
18	62309051	-3.29985
18	62309062	-3.20426
18	62309141	-3.23683
18	62309192	-3.23365
18	62309329	-3.02457
18	62309406	-3.06155
18	62309463	-2.99301
18	62309651	-3.02294
18	62309714	-3.01175
18	62309724	-3.01175
18	62309741	-3.03426
18	62309749	-3.01923
18	62309904	-3.07694
18	62309944	-2.94308
18	62309946	-2.94037
18	62310110	-2.95144
18	62310301	-2.94658
18	62310306	-2.93822
18	62310307	-2.92643
18	62310397	-2.92254
18	62310495	-2.95855
18	62310518	-2.93824
18	62310535	-2.93189
18	62310639	-2.93189
18	62310745	-2.98568
18	62310753	-2.96796
18	62310823	-2.92095
18	62310831	-2.9209
18	62310885	-2.92144
18	62310966	-3.01263
18	62311136	-2.92162
18	62311169	-2.92162
18	62311171	-2.92162
18	62311174	-2.92162
18	62311185	-2.93038
18	62311213	-3.0871
18	62311313	-2.82468
18	62312761	-2.8582
18	62312789	-2.83969
18	62312795	-2.84898
18	62312821	-2.83765
18	62312835	-2.86208
18	62312862	-2.83504
18	62312881	-2.83532
18	62312945	-2.85217
18	62312950	-2.85217
18	62313193	-2.89685
18	62313695	-2.84872
18	62313740	-2.82568
18	62313777	-2.89515
18	62313808	-2.88349
18	62314009	-2.85632
18	62314068	-2.88487
18	62314069	-2.88487
18	62314072	-2.8335
18	62314077	-2.91155
18	62314130	-2.85081
18	62314256	-2.85098
18	62314302	-2.85063
18	62314339	-2.86022
18	62314352	-2.85557
18	62314384	-2.90329
18	62314456	-2.85622
18	62314493	-2.85642
18	62314601	-3.12955
18	62314616	-2.92566
18	62314618	-2.93369
18	62314729	-2.95409
18	62314739	-2.97424
18	62314748	-2.94694
18	62314833	-2.85664
18	62314878	-2.85841
18	62315123	-2.86932
18	62315207	-2.88693
18	62315216	-2.83584
18	62315452	-2.8531
18	62315537	-2.84874
18	62315801	-2.96902
18	62315859	-2.92259
18	62316432	-2.99984
18	62317228	-2.85416
18	62317238	-2.83343
18	62317455	-2.83987
18	62317629	-2.96371
18	62317636	-2.87831
18	62317725	-2.87373
18	62317761	-2.84879
18	62317788	-2.93677
18	62317840	-2.90418
18	62317882	-2.90418
18	62317940	-2.90418
18	62317946	-2.99834
18	62318059	-2.89479
18	62318143	-2.89732
18	62318188	-2.87878
18	62318285	-2.87937
18	62318343	-2.93538
18	62318474	-2.8858
18	62318657	-3.02059
18	62318659	-2.85099
18	62318807	-2.86236
18	62318916	-2.86521
18	62318920	-2.83959
18	62318926	-2.86487
18	62318989	-2.83594
18	62319032	-2.8369
18	62319067	-2.83593
18	62319226	-2.83626
18	62319378	-2.9123
18	62319383	-2.86433
18	62319540	-3.01401
18	62319543	-3.00191
18	62319571	-2.98029
18	62319601	-2.97978
18	62319629	-2.98591
18	62319636	-2.97251
18	62319678	-2.99889
18	62319708	-2.96099
18	62319923	-2.97135
18	62319995	-2.95744
18	62320003	-3.0706
18	62320088	-3.04802
18	62320110	-3.09266
18	62320131	-3.11741
18	62320143	-2.96375
18	62320228	-2.96375
18	62320267	-2.96375
18	62320320	-2.9684
18	62320365	-2.96569
18	62320435	-3.02634
18	62320536	-2.97081
18	62320550	-2.97402
18	62320626	-3.00469
18	62320656	-2.94047
18	62320680	-2.94333
18	62320700	-2.95521
18	62320868	-2.93391
18	62320995	-3.00855
18	62321108	-2.94047
18	62321135	-2.92846
18	62321156	-2.92846
18	62321421	-2.9279
18	62321428	-2.92801
18	62321430	-3.04606
18	62321484	-2.93786
18	62321488	-2.93786
18	62321534	-3.06096
18	62321545	-2.89349
18	62321654	-2.90258
18	62321777	-3.05138
18	62321855	-2.83372
18	62323334	-2.84118
18	62324569	-2.83785
18	62324615	-2.82622
18	62324720	-2.95606
18	62324862	-2.95121
18	62325576	-2.90779
18	62326293	-2.84917
18	62333894	-2.88108
18	62333949	-2.89899
18	62334181	-2.90564
18	62338799	-3.08313
18	62338838	-3.15706
18	62339081	-3.01711
18	62339217	-3.03813
18	62339231	-3.10262
18	62339281	-2.96953
18	62339306	-2.96953
18	62339332	-2.99324
18	62339416	-2.98016
18	62339465	-2.91816
18	62339478	-2.91816
18	62339557	-2.98808
18	62339564	-2.98808
18	62339668	-2.92457
18	62339761	-2.95184
18	62340101	-2.97093
18	62340220	-2.86066
18	62340378	-2.8597
18	62340426	-2.87141
18	62340734	-2.86545
18	62340751	-2.86545
18	62340843	-3.0355
18	62340919	-2.9056
18	62341666	-2.85609
18	62341737	-2.83693
18	62341757	-2.83167
18	62341763	-2.83245
18	62341850	-2.90747
18	62342067	-2.9
18	62347503	-2.87895
18	62347552	-2.8246
18	62351474	-2.83619
18	62351479	-2.85914
18	62351658	-2.82771
18	62356093	-2.91999
18	62358256	-2.85535
18	62358448	-2.82734
18	62358519	-2.83485
18	62358711	-2.95181
18	62358738	-2.8456
18	62358894	-2.8456
18	62358913	-2.85215
18	62358969	-2.85215
18	62358983	-2.85105
18	62359059	-2.87055
18	62359275	-2.84068
18	62359329	-2.92343
18	62359536	-2.87761
18	62359543	-2.87761
18	62359564	-2.87761
18	62359567	-2.93148
18	62359640	-2.93682
18	62359679	-2.97644
18	62359683	-2.91154
18	62359794	-2.90159
18	62359806	-2.91749
18	62359899	-2.91613
18	62359911	-2.90415
18	62359919	-2.92285
18	62359929	-2.91199
18	62359951	-2.91544
18	62360003	-2.87152
18	62360037	-2.87182
18	62360154	-2.87182
18	62360188	-2.94341
18	62360268	-2.919
18	62360730	-2.83552
18	62361057	-2.91849
18	62362337	-2.93534
18	62362379	-2.83365
18	62362393	-2.84807
18	62362666	-2.84487
18	62362683	-2.84261
18	62362977	-2.986
18	62362986	-2.89241
18	62363042	-2.89521
18	62363194	-2.98958
18	62363201	-2.92249
18	62363317	-2.92249
18	62363319	-3.01822
18	62363353	-2.98114
18	62363376	-2.97899
18	62363402	-2.97899
18	62363468	-2.98114
18	62363549	-2.98114
18	62363574	-3.02443
18	62363604	-3.01334
18	62363656	-3.02516
18	62363680	-3.06622
18	62363832	-2.97808
18	62363909	-2.93888
18	62363968	-2.91907
18	62364102	-2.91907
18	62364162	-2.92515
18	62364163	-2.92515
18	62364216	-2.9397
18	62364233	-2.94377
18	62364275	-2.93306
18	62364429	-2.99061
18	62364544	-2.8801
18	62364604	-2.88376
18	62364637	-2.90229
18	62364641	-3.00623
18	62364651	-2.98869
18	62364754	-3.03004
18	62364791	-3.00077
18	62364822	-3.02114
18	62364843	-2.9972
18	62364863	-2.99133
18	62364872	-2.99133
18	62365016	-2.9906
18	62365017	-3.03536
18	62365075	-3.06347
18	62365243	-2.96802
18	62365249	-2.96232
18	62365433	-2.87044
18	62365700	-2.90947
18	62366581	-2.8754
18	62366706	-2.90001
18	62366721	-3.06241
18	62366776	-3.05448
18	62366781	-3.04253
18	62366830	-3.05796
18	62366851	-3.00852
18	62366939	-3.04373
18	62366950	-3.03875
18	62366967	-3.04146
18	62367014	-3.05884
18	62367081	-3.04859
18	62367090	-3.04859
18	62367091	-3.04859
18	62367099	-3.04859
18	62367118	-3.04912
18	62367149	-3.04631
18	62367192	-3.03376
18	62367198	-3.05546
18	62367277	-3.05158
18	62367346	-3.04588
18	62367357	-3.04588
18	62367476	-3.02763
18	62367504	-3.02763
18	62367513	-3.02632
18	62367537	-3.0303
18	62367610	-3.00833
18	62367695	-3.0414
18	62367699	-3.0414
18	62367700	-3.0414
18	62367711	-3.0414
18	62367750	-3.03757
18	62367770	-3.04501
18	62367839	-3.15092
18	62367840	-3.14677
18	62367859	-3.13399
18	62367875	-3.12331
18	62367881	-3.12331
18	62367930	-3.14904
18	62367932	-3.14904
18	62367953	-3.21461
18	62367985	-3.29171
18	62368021	-3.26715
18	62368032	-3.26661
18	62368037	-3.26887
18	62368053	-3.26937
18	62368081	-3.26975
18	62368115	-3.26201
18	62368156	-3.26793
18	62368244	-3.42518
18	62368270	-3.3527
18	62368369	-3.37605
18	62368380	-3.37605
18	62368406	-3.33036
18	62368434	-3.33497
18	62368443	-3.33508
18	62368444	-3.33508
18	62368457	-3.32654
18	62368572	-3.37414
18	62368581	-3.37328
18	62368585	-3.37341
18	62368645	-3.45237
18	62368657	-3.43114
18	62368666	-3.68763
18	62368680	-3.42854
18	62368684	-3.42854
18	68550250	-2.96503
18	68550274	-2.97156
18	68550382	-2.95567
18	68550409	-2.91207
18	68550551	-2.86912
18	68550555	-2.85374
18	68550567	-2.89258
18	68550611	-2.85946
18	68550641	-2.83931
18	68550676	-2.83931
18	68550734	-2.83931
18	68550847	-2.97774
18	68550867	-3.13758
18	68550926	-2.98665
18	68551010	-2.99419
18	68551012	-3.08604
18	68551027	-3.1615
18	68551064	-3.19013
18	68551094	-3.03966
18	68551167	-3.02116
18	68551224	-3.07164
18	68551239	-3.10887
18	68551256	-3.0686
18	68551269	-3.04004
18	68551289	-3.00645
18	68551301	-2.99912
18	68551325	-3.03296
18	68551337	-2.83079
18	68552430	-2.91946
18	68552995	-2.83491
18	68553212	-2.86914
18	68554097	-2.94157
18	68554314	-2.8688
18	68554345	-2.95826
18	68554352	-2.88217
18	68554356	-2.87173
18	68554405	-2.87173
18	68554505	-2.87173
18	68554530	-2.91875
18	68554994	-3.00165
18	68555095	-2.88221
18	68555161	-2.89296
18	68555262	-3.01092
18	68555329	-2.96069
18	68555347	-2.93537
18	68555349	-3.07283
18	68555430	-2.9834
18	68555616	-2.9834
18	68555642	-3.19438
18	68555659	-3.07533
18	68555712	-3.07219
18	68555772	-3.05874
18	68555824	-3.132
18	68555907	-3.2214
18	68555911	-3.12867
18	68555992	-3.12867
18	68556055	-3.24898
18	68556142	-3.1698
18	68556215	-3.18887
18	68556244	-3.18334
18	68556249	-3.07651
18	68556291	-3.06039
18	68556313	-3.08222
18	68556414	-3.1407
18	68556430	-2.8999
18	68556463	-2.90116
18	68556603	-2.91867
18	68556732	-2.83539
18	68556772	-2.93461
18	68563493	-3.10687
18	68563546	-3.08957
18	68563555	-3.07629
18	68563601	-3.10328
18	68563763	-3.03741
18	68563885	-3.2051
18	68563903	-3.14582
18	68563942	-3.1495
18	68563964	-3.14874
18	68563996	-3.14874
18	68564024	-3.12822
18	68564102	-3.14276
18	68564193	-3.18258
18	68564333	-3.05147
18	68564362	-3.05007
18	68564381	-3.05332
18	68564502	-3.04597
18	68564504	-3.04597
18	68564566	-3.05114
18	68564641	-3.04971
18	68564646	-3.05458
18	68564670	-3.04261
18	68564762	-3.04046
18	68564778	-3.0157
18	68564838	-3.0157
18	68564864	-3.0157
18	68564867	-3.0157
18	68564875	-3.0157
18	68564882	-3.11235
18	68564909	-3.08466
18	68564939	-3.12796
18	68564948	-3.08952
18	68564962	-3.08952
18	68564963	-3.08952
18	68565043	-3.08459
18	68565086	-3.07144
18	68565118	-3.08687
18	68565213	-3.0848
18	68565219	-3.08291
18	68565283	-3.0798
18	68565292	-3.0798
18	68565307	-3.0798
18	68565316	-3.07113
18	68565317	-3.11936
18	68565352	-2.91203
18	68565358	-2.91203
18	68565410	-2.90287
18	68565443	-2.88826
18	68565509	-2.90983
18	68565543	-2.9114
18	68565549	-2.9114
18	68565685	-2.90495
18	68565707	-2.90495
18	68565724	-2.90495
18	68565745	-2.90495
18	68565768	-2.90495
18	68565812	-2.91173
18	68565828	-2.9321
18	68565845	-2.90918
18	68565885	-2.91082
18	68565908	-2.91117
18	68565923	-2.91399
18	68565925	-2.87803
18	68565968	-2.87803
18	68565983	-2.9025
18	68565984	-2.90134
18	68566004	-2.90249
18	68566009	-2.90249
18	68566021	-2.90249
18	68566073	-2.90338
18	68566168	-2.86057
18	68566175	-2.87187
18	68566237	-2.85978
18	68568297	-2.91282
18	68568698	-2.87518
18	68568942	-2.85035
18	68568966	-2.82591
18	68568981	-2.82591
18	68568989	-2.82591
18	68568991	-2.82591
18	68569050	-2.82656
18	68569251	-2.8914
18	68569856	-2.86473
18	68569877	-2.84419
18	68569920	-2.85129
18	68570005	-2.84036
18	68570010	-2.84036
18	68570033	-2.99113
18	68570242	-2.85101
18	68570885	-2.83129
18	68575311	-2.89999
18	68575571	-2.84966
18	68575951	-2.82422
18	68576104	-2.92271
18	68576120	-2.84167
18	68578913	-2.9654
18	68578927	-2.87495
18	68579336	-2.98359
18	68579491	-2.84209
18	68579591	-2.84681
18	68579821	-2.85797
18	68579830	-2.83931
18	68579910	-2.84873
18	68579955	-2.90959
18	68580066	-2.89667
18	68580091	-2.90114
18	68580217	-2.8913
18	68580287	-3.04259
18	68580335	-2.91202
18	68580409	-2.99359
18	68580596	-2.84865
18	68580611	-2.84738
18	68580695	-3.04637
18	68580699	-3.03312
18	68580714	-3.06845
18	68580777	-2.9911
18	68580809	-2.9911
18	68580810	-2.9911
18	68580825	-2.9952
18	68580847	-3.06033
18	68580986	-2.8612
18	68581001	-2.8612
18	68581056	-2.8612
18	68581057	-2.92603
18	68581100	-2.88268
18	68581126	-2.88988
18	68581211	-2.9339
18	68581344	-2.83467
18	68581380	-2.88293
18	68582934	-2.82684
18	68584401	-2.83376
18	68584555	-2.85688
18	68584724	-2.84142
18	68585250	-2.98244
18	68585691	-2.87465
18	68585953	-2.87282
18	68586433	-2.83581
18	68586516	-2.82844
18	68587297	-2.84052
18	68587428	-2.91987
18	68588538	-2.90054
18	68593196	-2.85738
18	68593891	-2.92294
18	68594094	-2.83931
18	68594110	-3.08779
18	68594159	-2.96393
18	68594180	-3.02235
18	68594323	-2.99507
18	68594351	-3.05509
18	68594509	-2.90568
18	68594912	-2.88018
18	68594973	-2.98762
18	68595081	-2.91813
18	68595328	-2.99433
18	68595331	-2.91055
18	68595334	-2.91055
18	68595359	-2.91055
18	68595625	-2.98496
18	68595693	-2.984
18	68595773	-2.88296
18	68595843	-2.8579
18	68595851	-2.8579
18	68596158	-2.8579
18	68596217	-2.89691
18	68596334	-2.99702
18	68596407	-2.96065
18	68596529	-2.93186
18	68596546	-2.93186
18	68596549	-2.97385
18	68596659	-2.89234
18	68596708	-2.89234
18	68596713	-2.93667
18	68596972	-2.97799
18	68597017	-2.97945
18	68597135	-2.94148
18	68597196	-2.94221
18	68597218	-2.94221
18	68597266	-2.96083
18	68597272	-2.94889
18	68597280	-2.94841
18	68597385	-2.95102
18	68597386	-2.95102
18	68597394	-2.94748
18	68597408	-2.94841
18	68597419	-2.94837
18	68597462	-2.95118
18	68597498	-3.08073
18	68597508	-2.9982
18	68597513	-3.00066
18	68597618	-3.00195
18	68597675	-2.99998
18	68597726	-3.01327
18	68597744	-2.99366
18	68597757	-3.0483
18	68597851	-2.94187
18	68598001	-2.9477
18	68598002	-2.94092
18	68598085	-2.96323
18	68598116	-2.94677
18	68598304	-2.9421
18	68598372	-2.94911
18	68598447	-2.95625
18	68598463	-2.97742
18	68598561	-2.95347
18	68598714	-3.13403
18	68598840	-3.16469
18	68598903	-3.26477
18	68598972	-3.15254
18	68598976	-3.15254
18	68599066	-3.02035
18	68599088	-3.03278
18	68599103	-3.00367
18	68599265	-3.00367
18	68599328	-3.00367
18	68599377	-3.0786
18	68599491	-2.98557
18	68599500	-3.01487
18	68599520	-3.01522
18	68599571	-2.955
18	68599669	-2.97572
18	68600468	-2.91025
18	68601328	-2.92401
18	68601353	-3.00888
18	68601566	-2.95508
18	68601579	-3.01487
18	68601715	-3.02283
18	68601738	-3.05432
18	68601773	-3.04623
18	68601862	-3.05009
18	68601909	-3.03308
18	68601910	-3.03308
18	68601936	-3.05618
18	68602183	-3.01
18	68602224	-2.99763
18	68602334	-3.07081
18	68602383	-3.03631
18	68602633	-3.18381
18	68602710	-3.16214
18	68602769	-3.07495
18	68602848	-3.13845
18	68602854	-3.04022
18	68602995	-3.08462
18	68603058	-2.96611
18	68603791	-2.8702
18	68604406	-2.90732
18	68604495	-2.84583
18	68604674	-2.85417
18	68604883	-2.99152
18	68604994	-2.88676
18	68605183	-2.88676
18	68605204	-2.88676
18	68605253	-2.90958
18	68605254	-2.99899
18	68605368	-2.91119
18	68605490	-2.91119
18	68605499	-2.92584
18	68605545	-2.90898
18	68605569	-2.91045
18	68605656	-3.02337
18	68605781	-2.85954
18	68605911	-2.86657
18	68605982	-2.86425
18	68606009	-2.86425
18	68606010	-2.93944
18	68606038	-2.89442
18	68613277	-3.02182
18	68613298	-2.88726
18	68613303	-2.88726
18	68613304	-2.88726
18	68613600	-3.07578
18	68613610	-2.95097
18	68613648	-2.94847
18	68613651	-2.94664
18	68613659	-2.98398
18	68613661	-2.92827
18	68613692	-2.92827
18	68613742	-2.93201
18	68613783	-2.91827
18	68614032	-2.90953
18	68614064	-2.90953
18	68614181	-2.97849
18	68614189	-2.95629
18	68614209	-2.94238
18	68614393	-2.94238
18	68614442	-2.94238
18	68614521	-2.94238
18	68614545	-3.06553
18	68614602	-3.13736
18	68614634	-2.92416
18	68614679	-2.93693
18	68614680	-2.93693
18	68614684	-2.93693
18	68614736	-2.93693
18	68614742	-2.97281
18	68614743	-2.86546
18	68614843	-2.86371
18	68614866	-2.86546
18	68614946	-2.86871
18	68615010	-2.86963
18	68615251	-2.91061
18	68615396	-2.86111
18	68615413	-2.85669
18	68615470	-2.87914
18	68615511	-2.93396
18	68615694	-2.86196
18	68616951	-2.8751
18	68618977	-2.82847
18	68619657	-2.8487
18	68620878	-2.98603
18	68622275	-2.85676
18	68623096	-2.98589
18	68625089	-2.86579
18	68626198	-2.83394
18	68626249	-2.83959
18	68626366	-2.83513
18	68626830	-2.8463
18	68626913	-2.99086
18	68627023	-2.90441
18	68627060	-2.93511
18	68627691	-2.8319
18	68627749	-2.83608
18	68628028	-2.84119
18	68628107	-2.86448
18	68628118	-2.85436
18	68628213	-2.85436
18	68628241	-2.85436
18	68628362	-3.04307
18	68628397	-3.02064
18	68628476	-2.94578
18	68628477	-2.94605
18	68628603	-2.95949
18	68628621	-2.95609
18	68628825	-2.95609
18	68628899	-3.05019
18	68628943	-3.02193
18	68628965	-3.02531
18	68628986	-3.02471
18	68629054	-3.02471
18	68629060	-3.02471
18	68629098	-3.00395
18	68629209	-3.03306
18	68629233	-3.04069
18	68629446	-2.99798
18	68629482	-3.11205
18	68629653	-3.03039
18	68629685	-3.03039
18	68629796	-3.03004
18	68629852	-3.05504
18	68629903	-3.05504
18	68629966	-3.04105
18	68630095	-3.20548
18	68630128	-3.1604
18	68630228	-3.17753
18	68630308	-3.32151
18	68630357	-3.17766
18	68630528	-3.17731
18	68630530	-3.252
18	68630575	-3.24157
18	68631106	-3.17589
18	68631114	-3.20466
18	68631120	-3.2815
18	68631199	-3.18418
18	68631276	-3.21691
18	68631388	-3.12287
18	68631733	-3.16184
18	68631767	-3.13274
18	68632096	-3.13274
18	68632160	-3.24095
18	68632343	-3.32306
18	68632358	-3.37777
18	68632419	-3.27749
18	68632473	-3.29193
18	68632607	-3.3828
18	68632781	-3.34627
18	68632836	-3.28445
18	68632884	-3.258
18	68633005	-3.258
18	68633035	-3.31806
18	68633052	-3.19218
18	68633122	-3.1687
18	68633226	-3.10598
18	68633246	-3.09584
18	68633816	-3.09584
18	68633916	-3.19337
18	68633926	-3.13267
18	68633931	-3.1214
18	68634169	-3.12019
18	68634212	-3.21228
18	68634271	-3.1897
18	68634433	-3.17727
18	68634444	-3.16648
18	68634480	-3.18442
18	68634631	-3.16668
18	68634653	-3.22674
18	68634695	-3.23956
18	68634706	-3.2236
18	68634861	-3.22395
18	68635119	-3.4123
18	68635171	-3.36742
18	68635241	-3.33146
18	68635275	-3.41191
18	68635277	-3.31227
18	68635335	-3.2924
18	68635560	-3.28686
18	68635567	-3.27013
18	68635685	-3.31615
18	68635692	-3.19044
18	68635694	-3.19044
18	68635701	-3.19044
18	68635703	-3.19044
18	68635728	-3.19044
18	68635729	-3.24385
18	68635845	-3.21811
18	68635853	-3.24875
18	68635992	-3.06251
18	68636008	-3.06251
18	68636045	-3.06943
18	68636206	-3.06943
18	68636242	-3.03459
18	68636266	-3.04852
18	68636275	-3.02483
18	68636297	-3.02376
18	68636460	-3.04286
18	68636591	-3.13764
18	68636781	-2.87403
18	68636895	-2.87403
18	68637141	-2.87668
18	68637157	-2.86333
18	68637206	-2.87698
18	68637210	-2.86949
18	68637375	-2.87916
18	68637459	-2.87053
18	68637536	-2.86189
18	68637595	-2.87374
18	68637648	-2.85976
18	68637701	-2.86949
18	68637802	-2.86191
18	68638137	-2.86191
18	68638159	-2.86191
18	68638180	-2.86191
18	68638398	-3.06207
18	68638438	-3.0131
18	68638444	-3.10959
18	68638458	-3.03987
18	68638575	-3.06156
18	68638682	-3.11437
18	68638769	-2.93393
18	68638776	-2.93393
18	68638778	-2.93393
18	68638857	-2.93393
18	68638895	-2.94062
18	68638935	-2.93905
18	68638960	-2.94607
18	68639005	-3.04074
18	68639234	-2.91413
18	68641308	-2.83801
18	68641523	-2.92484
18	68641555	-2.8718
18	68641620	-3.06682
18	68643339	-2.82796
18	68643597	-2.91468
18	68644746	-2.93694
18	68645089	-2.95048
18	68645145	-2.9096
18	68645157	-2.9847
18	68645267	-2.85401
18	68645268	-2.84732
18	68645315	-2.83944
18	68645536	-2.84224
18	68645625	-2.8716
18	68645640	-2.8716
18	68645649	-2.8677
18	68645682	-2.86257
18	68645790	-2.87965
18	68645991	-2.8239
18	68646349	-2.93754
18	68646408	-2.95928
18	68646548	-2.88954
18	68646565	-2.90853
18	68646591	-2.8969
18	68646652	-2.87676
18	68646745	-2.87676
18	68646801	-2.89381
18	68646863	-2.88979
18	68646968	-2.89002
18	68646971	-2.8933
18	68646978	-2.97101
18	68646987	-2.85228
18	68647047	-2.85228
18	68647052	-2.85905
18	68647146	-2.88244
18	68647385	-2.84138
18	68647410	-2.83262
18	68647430	-2.86755
18	68647499	-2.83128
18	68648300	-2.84228
18	68648413	-2.95113
18	68648430	-3.0923
18	68648552	-3.18727
18	68648674	-3.17269
18	68648675	-3.09635
18	68648698	-2.8587
18	68648801	-2.93146
18	68648942	-2.87931
18	68648984	-2.91136
18	68649877	-2.87605
18	68649989	-2.83104
18	68651010	-3.00519
18	68651467	-2.89499
18	68651590	-2.89499
18	68651658	-3.049
18	68651663	-2.98794
18	68651673	-2.98794
18	68651688	-2.98794
18	68651705	-2.98794
18	68651748	-2.99742
18	68651794	-2.99772
18	68651804	-2.99339
18	68651823	-3.16577
18	68651949	-2.98013
18	68651957	-3.02672
18	68652018	-2.99053
18	68652123	-2.87281
18	68652368	-2.91422
18	68653236	-2.84426
18	68654575	-2.89025
18	68654701	-2.88133
18	68654743	-2.84618
18	68654978	-2.86365
18	68654982	-2.86173
18	68655116	-2.97083
18	68655117	-2.96061
18	68655137	-3.00015
18	68655183	-3.0614
18	68655494	-2.95033
18	68655572	-2.95354
18	68656043	-3.10278
18	68656049	-2.98702
18	68656131	-2.9517
18	68656314	-2.94317
18	68656377	-3.06658
18	68661577	-3.06173
18	68661617	-3.15364
18	68661621	-3.1144
18	68661664	-3.12798
18	68661677	-3.11089
18	68661762	-3.12634
18	68661772	-3.12547
18	68661881	-3.05836
18	68661997	-2.9627
18	68662165	-2.95723
18	68662172	-2.96116
18	68662185	-2.95148
18	68662521	-2.96421
18	68662529	-3.05698
18	68662671	-2.89005
18	68662679	-2.89005
18	68662934	-2.89451
18	68663328	-2.98059
18	68663400	-2.97209
18	68663427	-2.96682
18	68663454	-2.83031
18	68663512	-2.83031
18	68663550	-2.83031
18	68663568	-2.85269
18	68663652	-2.85147
18	68663685	-2.82715
18	68663807	-2.82424
18	68663812	-2.82424
18	68663841	-2.82424
18	68664025	-2.83715
18	68664284	-2.83467
18	68664425	-2.90286
18	68664546	-2.84693
18	68664649	-2.83687
18	68664655	-2.86009
18	68664725	-2.86037
18	68664906	-3.00295
18	68664970	-2.90227
18	68664992	-2.89429
18	68664993	-2.89429
18	68664994	-2.89429
18	68665027	-3.00003
18	68665053	-2.88377
18	68665104	-2.88377
18	68665108	-2.88377
18	68665157	-2.88377
18	68665180	-2.88357
18	68665428	-2.88415
18	68665544	-2.88415
18	68665621	-2.88415
18	68665880	-2.88415
18	68665959	-2.88903
18	68665991	-3.11174
18	68666066	-3.05477
18	68666151	-3.04047
18	68666276	-3.06141
18	68666281	-3.12894
18	68666395	-3.14675
18	68666484	-3.05261
18	68666638	-2.98853
18	68666645	-2.98889
18	68666662	-2.90561
18	68666674	-2.90226
18	68666821	-2.90403
18	68666825	-2.92868
18	68666905	-2.89726
18	68666986	-2.89713
18	68667117	-2.89738
18	68667165	-2.89738
18	68667424	-2.97972
18	68667447	-2.83882
18	68668838	-2.8286
18	68668972	-2.93547
18	68669097	-2.86568
18	68669830	-2.84405
18	68671394	-2.88528
18	68671498	-2.82707
18	68671587	-2.92893
18	68675738	-2.87126
18	68675983	-2.829
18	68675985	-2.93115
18	68676018	-2.89537
18	68676023	-2.89537
18	68676089	-3.12246
18	68676156	-2.98563
18	68676161	-2.96887
18	68676351	-2.99007
18	68676651	-2.92026
18	68676684	-2.9236
18	68676716	-2.91402
18	68676735	-2.93315
18	68676863	-3.06664
18	68676966	-2.97764
18	68677185	-3.04515
18	68677242	-2.89884
18	68677266	-2.87975
18	68677556	-2.85434
18	68677582	-2.85434
18	68677584	-2.85434
18	68677661	-2.85434
18	68677760	-2.85434
18	68677784	-2.85434
18	68677790	-2.85434
18	68677978	-2.85434
18	68677992	-2.92399
18	68677994	-2.91353
18	68678154	-2.92655
18	68678208	-2.95473
18	68678238	-2.92256
18	68678486	-3.04167
18	68678638	-3.05431
18	68678645	-3.02612
18	68678696	-3.05139
18	68678765	-2.96136
18	68678800	-3.14213
18	68678922	-3.0311
18	68678927	-3.02159
18	68678956	-3.05038
18	68678980	-3.0193
18	68678997	-3.0193
18	68679204	-3.03635
18	68679362	-3.02375
18	68679447	-3.02375
18	68679450	-3.02375
18	68679586	-3.17948
18	68679609	-3.0124
18	68679614	-3.0124
18	68679615	-3.0124
18	68679616	-3.0124
18	68679617	-3.0124
18	68679655	-3.03671
18	68679776	-3.04763
18	68679802	-3.01427
18	68679809	-3.01501
18	68679841	-3.01501
18	68679890	-3.02317
18	68680010	-3.01744
18	68680041	-3.0066
18	68680083	-3.0245
18	68680125	-2.97379
18	68680179	-2.98784
18	68680311	-2.94033
18	68680353	-2.94033
18	68680420	-2.95921
18	68680517	-2.94121
18	68680534	-2.95279
18	68680735	-3.01137
18	68680942	-2.94956
18	68681032	-2.94956
18	68681035	-2.98547
18	68681045	-2.96414
18	68681048	-2.96414
18	68681070	-2.96414
18	68681087	-2.96414
18	68681195	-3.14925
18	68681260	-3.15699
18	68681262	-2.95149
18	68681331	-2.95149
18	68681443	-2.96094
18	68681500	-2.95433
18	68681511	-2.99311
18	68681629	-2.95178
18	68681635	-2.93278
18	68681658	-2.93278
18	68681701	-2.93278
18	68681874	-2.93278
18	68681886	-2.97985
18	68681904	-2.8748
18	68681912	-2.89843
18	68681931	-2.9341
18	68683869	-2.82484
18	68685525	-2.93488
18	68685549	-2.88755
18	68685559	-2.89948
18	68685683	-2.91441
18	68685739	-2.8638
18	68685744	-2.86937
18	68685748	-2.93787
18	68685765	-3.0335
18	68685769	-2.96381
18	68685789	-3.03337
18	68685895	-3.14709
18	68686000	-3.20276
18	68686074	-3.07
18	68686137	-3.07
18	68686239	-3.07
18	68686274	-3.08894
18	68686286	-3.07631
18	68686287	-3.09335
18	68686301	-3.09257
18	68686380	-3.07756
18	68686423	-3.08908
18	68686521	-3.03945
18	68686643	-2.84859
18	68686718	-2.84859
18	68686834	-2.84489
18	68686912	-2.85078
18	68686937	-2.86435
18	68687377	-2.83764
18	68687495	-2.83562
18	68687562	-2.82815
18	68687584	-2.84046
18	68687718	-2.92596
18	68687845	-2.88142
18	68688049	-2.99823
18	68688183	-2.83552
18	68688651	-2.9365
18	68692380	-2.86174
18	68696117	-2.91783
18	68696234	-2.87053
18	68696272	-2.86026
18	68696287	-2.84728
18	68696421	-2.85025
18	68696558	-2.85811
18	68696718	-3.03357
18	68696729	-3.05793
18	68696742	-2.93387
18	68696964	-2.95287
18	68697421	-2.96501
18	68697457	-3.12457
18	68697544	-2.90948
18	68699794	-2.8632
18	68705727	-2.84442
18	68705730	-2.96586
18	68705900	-2.83373
18	68705968	-2.83154
18	68705977	-2.83154
18	68706073	-2.83373
18	68706160	-2.84671
18	68706274	-2.86466
18	68706289	-2.83735
18	68706297	-2.97954
18	68706340	-2.83576
18	68706505	-2.84922
18	68706596	-2.84675
18	68707132	-2.94729
18	68709012	-2.84204
18	68710093	-2.88824
18	68714524	-2.98547
18	68714571	-2.97077
18	68714632	-2.90092
18	68714828	-2.97944
18	68714971	-2.87564
18	68715254	-2.95646
18	68715623	-2.84996
18	68715660	-2.84912
18	68715674	-2.84975
18	68715707	-2.86266
18	68715834	-2.87868
18	68715899	-2.89482
18	68715910	-3.074
18	68716021	-3.10082
18	68716110	-3.11029
18	68716113	-2.98006
18	68716181	-3.01592
18	68716487	-3.06702
18	68717084	-2.89246
18	68717432	-2.83969
18	68718194	-2.86919
18	68718209	-2.85605
18	68718350	-2.97682
18	68718387	-2.94075
18	68718400	-2.94403
18	68718453	-3.16239
18	68718545	-2.9786
18	68718564	-3.00527
18	68718587	-3.04679
18	68718590	-3.00146
18	68718601	-3.00237
18	68718799	-3.04679
18	68718824	-2.99204
18	68718842	-3.01776
18	68718847	-2.985
18	68718886	-3.01255
18	68718908	-3.01541
18	68718922	-2.97959
18	68718927	-2.97935
18	68718950	-3.01439
18	68719073	-3.08199
18	68719106	-2.99775
18	68719153	-3.00352
18	68719160	-3.03291
18	68719208	-2.99767
18	68719236	-2.97827
18	68719321	-2.98746
18	68719325	-3.01969
18	68719352	-2.99581
18	68719543	-3.05946
18	68719871	-2.98892
18	68720082	-2.98461
18	68720142	-3.1592
18	68720188	-2.98518
18	68720353	-2.99061
18	68720474	-3.0265
18	68720750	-3.05817
18	68720785	-3.02632
18	68720846	-3.02107
18	68720876	-3.01343
18	68720935	-3.01423
18	68720967	-3.01808
18	68721006	-3.02755
18	68721071	-2.98719
18	68721099	-3.05761
18	68721149	-2.90232
18	68721181	-2.90404
18	68721182	-2.90404
18	68721256	-2.89353
18	68721430	-2.99843
18	68721470	-3.01096
18	68721521	-2.98811
18	68721540	-2.95371
18	68721556	-2.93202
18	68721767	-2.9396
18	68721812	-2.96686
18	68721833	-3.03278
18	68721865	-2.87302
18	68721878	-2.88335
18	68722073	-2.8649
18	68722143	-2.90835
18	68722205	-2.90129
18	68722677	-2.8518
18	68722801	-2.83467
18	68722965	-2.82561
18	68722983	-2.82561
18	68723575	-2.85733
18	68724267	-2.90442
18	68724341	-2.82701
18	68724383	-2.82701
18	68724401	-2.86688
18	68724404	-2.86666
18	68724412	-2.8637
18	68724424	-2.86206
18	68724429	-2.86314
18	68724537	-2.85258
18	68724539	-2.85258
18	68724544	-2.85258
18	68724547	-2.85258
18	68724553	-2.85258
18	68724555	-2.85258
18	68724564	-2.85258
18	68724577	-2.94628
18	68724590	-2.89719
18	68724600	-2.89812
18	68724608	-2.97097
18	68724619	-2.97261
18	68724630	-2.96589
18	68724784	-3.05428
18	68725015	-2.91317
18	68725802	-2.85035
18	68725821	-2.84941
18	68725889	-2.94
18	68726076	-2.83368
18	68726109	-2.83368
18	68726369	-2.88063
18	68726568	-2.84095
18	68726672	-2.85506
18	68726893	-2.8847
18	68726915	-2.87951
18	68726960	-2.87951
18	68726975	-2.90135
18	68726993	-2.97325
18	68727057	-2.87184
18	68727325	-2.84189
18	68727562	-2.84189
18	68727582	-2.84129
18	68727740	-2.84202
18	68727742	-2.85361
18	68727770	-3.00386
18	68727780	-2.91196
18	68727875	-2.86796
18	68727965	-2.88172
18	68728096	-2.86246
18	68728320	-3.06432
18	68728321	-2.99176
18	68728332	-2.98307
18	68728462	-3.01731
18	68728550	-3.09144
18	68728571	-3.01315
18	68728581	-3.01315
18	68728719	-3.02624
18	68728723	-3.05472
18	68728825	-3.07198
18	68728883	-3.00746
18	68728913	-2.98641
18	68729086	-2.98943
18	68729220	-2.98188
18	68729300	-2.97944
18	68729341	-2.97849
18	68729399	-3.01131
18	68729405	-2.97692
18	68729411	-2.96253
18	68729423	-2.98228
18	68730036	-2.95214
18	68730048	-3.07342
18	68730136	-3.16854
18	68730161	-3.0317
18	68730316	-3.07359
18	68730337	-3.03792
18	68730381	-3.04105
18	68730614	-3.1465
18	68730643	-3.09201
18	68730683	-3.09201
18	68730747	-3.19377
18	68730766	-3.03982
18	68730829	-3.02648
18	68731042	-3.03446
18	68731103	-3.07526
18	68731120	-3.10988
18	68731135	-2.89076
18	68731165	-2.90841
18	68731311	-2.87715
18	68731316	-2.87715
18	68731491	-2.98431
18	68735197	-2.91756
18	68735200	-2.84247
18	68735235	-2.84247
18	68735238	-2.88853
18	68735282	-2.93772
18	68735500	-2.97787
18	68735525	-2.97787
18	68735565	-2.97355
18	68735566	-2.96374
18	68735567	-2.96274
18	68735710	-2.96564
18	68735825	-2.96564
18	68735914	-3.05047
18	68735955	-3.05144
18	68735973	-3.2152
18	68736061	-3.03201
18	68736065	-3.03201
18	68736170	-3.0468
18	68736523	-3.02608
18	68736577	-3.20713
18	68736637	-3.10608
18	68736665	-3.09744
18	68736917	-3.061
18	68736919	-3.061
18	68736932	-3.061
18	68736959	-3.07442
18	68737264	-3.04487
18	68737501	-3.25211
18	68737519	-3.4219
18	68737596	-3.26593
18	68737723	-3.25296
18	68737752	-2.84253
18	68737768	-3.0706
18	68737849	-3.05804
18	68737947	-3.22029
18	68737970	-3.04605
18	68738104	-3.00097
18	68738195	-3.02069
18	68738378	-2.98911
18	68738413	-2.98911
18	68738418	-2.98911
18	68738422	-2.98911
18	68738428	-2.95875
18	68738432	-3.04378
18	68738433	-3.10804
18	68738435	-3.08823
18	68738518	-3.11802
18	68738566	-3.11289
18	68738620	-3.03024
18	68738696	-3.03024
18	68738730	-3.09113
18	68738792	-3.06606
18	68738919	-3.0498
18	68738957	-3.15887
18	68739051	-3.25815
18	68739075	-3.15702
18	68739105	-3.1465
18	68739136	-3.0049
18	68739565	-2.95862
18	68739590	-2.95473
18	68739596	-3.03186
18	68739777	-2.95519
18	68740076	-2.98158
18	68740135	-3.00563
18	68740186	-3.10343
18	68740194	-2.91986
18	68740569	-2.91001
18	68740671	-2.91016
18	68740689	-2.97944
18	68740701	-2.92781
18	68740706	-2.98685
18	68740726	-3.02257
18	68740819	-2.90671
18	68740905	-2.94837
18	68740991	-2.89887
18	68741010	-2.93927
18	68741145	-2.95315
18	68741220	-2.94314
18	68741341	-2.86677
18	68741415	-2.85183
18	68741657	-2.85183
18	68741738	-2.96026
18	68741789	-2.89253
18	68741933	-2.92062
18	68741963	-2.8282
18	68742031	-2.8282
18	68742033	-2.8282
18	68742035	-2.8282
18	68742036	-2.8282
18	68742040	-2.8282
18	68742067	-2.8553
18	68742190	-2.83513
18	68742348	-2.87408
18	68742389	-2.88978
18	68742396	-2.93165
18	68742692	-2.90659
18	68742945	-2.90659
18	68743003	-2.96869
18	68743006	-3.00633
18	68743156	-2.97263
18	68743219	-3.12884
18	68743271	-3.08092
18	68743329	-3.05172
18	68743525	-3.05607
18	68743527	-3.05607
18	68743595	-3.08023
18	68743658	-3.14372
18	68743675	-3.17271
18	68743716	-3.16123
18	68743905	-3.40488
18	68743954	-3.38553
18	68743975	-3.38346
18	68744015	-3.48476
18	68744043	-3.35583
18	68744131	-3.31688
18	68744137	-3.32925
18	68744184	-3.4579
18	68744231	-3.34967
18	68744407	-3.35388
18	68744433	-3.30261
18	68744460	-3.39099
18	68744508	-3.3657
18	68744509	-3.3657
18	68744695	-3.03249
18	68744801	-3.0416
18	68745043	-3.05082
18	68745069	-3.02159
18	68745118	-2.97627
18	68745128	-2.97627
18	68745175	-2.98721
18	68745215	-2.98721
18	68745312	-3.00184
18	68745338	-3.05244
18	68745379	-3.04711
18	68745392	-3.03814
18	68745426	-2.9451
18	68745427	-2.93862
18	68745488	-2.9427
18	68745554	-2.92208
18	68745734	-2.9631
18	68745736	-2.8704
18	68745739	-2.92774
18	68745785	-2.86057
18	68745868	-2.86057
18	68745882	-2.86057
18	68745924	-2.86057
18	68746212	-2.86057
18	68746293	-2.89303
18	68746406	-2.93154
18	68746482	-2.85118
18	68746542	-2.8535
18	68746642	-2.85017
18	68746692	-3.00882
18	68746715	-2.88377
18	68746846	-2.89691
18	68746882	-2.87478
18	68746965	-2.87478
18	68746993	-2.88091
18	68747095	-2.87725
18	68747173	-2.86151
18	68747219	-2.86151
18	68747227	-2.92893
18	68747308	-2.87244
18	68747586	-2.87244
18	68747713	-2.87244
18	68747746	-2.87993
18	68747945	-3.10495
18	68747947	-3.17459
18	68747987	-3.2171
18	68748018	-3.38716
18	68748032	-3.25543
18	68748068	-3.34117
18	68748073	-3.22571
18	68748076	-3.2289
18	68748102	-3.23429
18	68748128	-3.22942
18	68748132	-3.12023
18	68748140	-3.11935
18	68748257	-3.10927
18	68748279	-3.09605
18	68748356	-3.07986
18	68748402	-3.0473
18	68748455	-3.05552
18	68748516	-3.00429
18	68748640	-3.00964
18	68748653	-3.02345
18	68748776	-2.98532
18	68748823	-2.98532
18	68748876	-2.98871
18	68748945	-2.98871
18	68748952	-2.98871
18	68749006	-2.98871
18	68749037	-2.98871
18	68749066	-3.11847
18	68749219	-2.91704
18	68749230	-2.94576
18	68749285	-2.97642
18	68749289	-2.89959
18	68749315	-2.88578
18	68749413	-2.88578
18	68749478	-2.98994
18	68749508	-2.89335
18	68749681	-2.92174
18	68749910	-2.89325
18	68749925	-2.89709
18	68749940	-2.91703
18	68750061	-2.89696
18	68750142	-2.92436
18	68750183	-2.9041
18	68750202	-2.99523
18	68750257	-3.09318
18	68750531	-2.84462
18	68750642	-2.84462
18	68750644	-2.84462
18	68750649	-2.84462
18	68750656	-2.84462
18	68750709	-2.84462
18	68750763	-2.84462
18	68750764	-2.84462
18	68750828	-2.84462
18	68750859	-2.86675
18	68750877	-2.8421
18	68751059	-2.84284
18	68751067	-2.93304
18	68751146	-2.90489
18	68751183	-2.90489
18	68751206	-2.90224
18	68751255	-2.9267
18	68751260	-2.86155
18	68751343	-2.92493
18	68751518	-2.90881
18	68751531	-2.90881
18	68751545	-2.90881
18	68751552	-2.90881
18	68751558	-2.90267
18	68751639	-2.9224
18	68751685	-2.91645
18	68751692	-2.94355
18	68751760	-2.91893
18	68751776	-2.91893
18	68751823	-2.91893
18	68751824	-3.01003
18	68751857	-2.99802
18	68751876	-3.06423
18	68751906	-3.01672
18	68751912	-3.01672
18	68751978	-3.0176
18	68751997	-3.0176
18	68752041	-3.0176
18	68752046	-3.0176
18	68752129	-3.11168
18	68752188	-3.05783
18	68752223	-3.22467
18	68752329	-3.10387
18	68752358	-3.10256
18	68752387	-3.10256
18	68752426	-3.15095
18	68752434	-3.03001
18	68752464	-3.03001
18	68752475	-3.0519
18	68752497	-3.02273
18	68752517	-3.02931
18	68752529	-2.98436
18	68752544	-2.98436
18	68752675	-3.01931
18	68752768	-2.97416
18	68752772	-3.02017
18	68752791	-3.00365
18	68752793	-3.00365
18	68752827	-3.01804
18	68752847	-2.96495
18	68752865	-2.96495
18	68752893	-2.96495
18	68752936	-2.96333
18	68752956	-2.9745
18	68752961	-2.95508
18	68753017	-2.95508
18	68753045	-2.9628
18	68753049	-2.95076
18	68753053	-2.96854
18	68753081	-2.92164
18	68753175	-2.92006
18	68753227	-2.90318
18	68753258	-2.94573
18	68753337	-2.94573
18	68753457	-2.94415
18	68753597	-2.94573
18	68753661	-2.94573
18	68753725	-2.94494
18	68753726	-3.17653
18	68753734	-3.06703
18	68753748	-3.06703
18	68753785	-3.10007
18	68753788	-3.10752
18	68753794	-3.03246
18	68753795	-3.03246
18	68753844	-3.10098
18	68753850	-3.01185
18	68753928	-3.01185
18	68754001	-3.00422
18	68754183	-3.06269
18	68754288	-2.96468
18	68754371	-2.9275
18	68754585	-2.9275
18	68754586	-2.94611
18	68754616	-2.94382
18	68754656	-2.93954
18	68754702	-2.93954
18	68754730	-2.96106
18	68754760	-2.95551
18	68754769	-2.95551
18	68754881	-2.95551
18	68754920	-2.97055
18	68754938	-3.13929
18	68754947	-3.06522
18	68754958	-3.01439
18	68754984	-3.01439
18	68754991	-3.01439
18	68755017	-3.01439
18	68755064	-3.01439
18	68755075	-3.01439
18	68755080	-3.01439
18	68755115	-3.02317
18	68755199	-3.01295
18	68755232	-3.01295
18	68755244	-3.02235
18	68755271	-3.19054
18	68755393	-2.95554
18	68755396	-2.95554
18	68755463	-2.95071
18	68755494	-2.92442
18	68755525	-2.91867
18	68755547	-2.92012
18	68755626	-2.92012
18	68755666	-2.91401
18	68755852	-2.91401
18	68755888	-2.91401
18	68756014	-2.91936
18	68756034	-2.91373
18	68756233	-2.91979
18	68756257	-3.14626
18	68756340	-3.00963
18	68756480	-3.00879
18	68756499	-3.05969
18	68756534	-3.04304
18	68756546	-3.10143
18	68756564	-3.0593
18	68756590	-3.04497
18	68756638	-3.0286
18	68756693	-3.03473
18	68756724	-3.03132
18	68756781	-3.03454
18	68756910	-3.05198
18	68756916	-3.18656
18	68756969	-3.01971
18	68757062	-2.98989
18	68757223	-2.98212
18	68757236	-2.98696
18	68757262	-2.98405
18	68757269	-2.98338
18	68757313	-3.01059
18	68757318	-2.99307
18	68757348	-3.03798
18	68757402	-2.94934
18	68757430	-2.93782
18	68757443	-2.93782
18	68757502	-2.94021
18	68757515	-2.93949
18	68757525	-2.95329
18	68757543	-2.94081
18	68757556	-2.98574
18	68757560	-2.95716
18	68757606	-2.96122
18	68757649	-2.96128
18	68757662	-2.99315
18	68757727	-2.95392
18	68757733	-3.00874
18	68757762	-3.0185
18	68757790	-3.02529
18	68757805	-2.95057
18	68757834	-2.88719
18	68757838	-2.84664
18	68757908	-2.82386
18	68757910	-2.91477
18	68759139	-2.90776
18	68759287	-2.86553
18	68759328	-2.84556
18	68759420	-2.87869
18	68759429	-2.84636
18	68759432	-2.84636
18	68759435	-2.84636
18	68759437	-2.84636
18	68759438	-2.84636
18	68759485	-2.8738
18	68759550	-2.84776
18	68759661	-2.82806
18	68759935	-2.82527
18	68759982	-2.82527
18	68759999	-2.8247
18	68760025	-2.82703
18	68760185	-2.95179
18	68760384	-2.98875
18	68760485	-2.88795
18	68761076	-2.8742
18	68761099	-2.94078
18	68761141	-3.02052
18	68761303	-3.01916
18	68761420	-2.98276
18	68761539	-3.06954
18	68761564	-3.04948
18	68761679	-3.07623
18	68761851	-3.03288
18	68761861	-2.92062
18	68761869	-2.93195
18	68761975	-2.96658
18	68762027	-2.89203
18	68762065	-2.91145
18	68762077	-2.90242
18	68762254	-2.90242
18	68762266	-3.06541
18	68762302	-2.93096
18	68762525	-2.98745
18	68762568	-2.92674
18	68762596	-2.92674
18	68762702	-2.92596
18	68762738	-2.95813
18	68762758	-2.94271
18	68762759	-2.94177
18	68762767	-2.9422
18	68762768	-2.9422
18	68762770	-2.9422
18	68762774	-2.9422
18	68762776	-2.9422
18	68762986	-2.9422
18	68763092	-2.95837
18	68763123	-3.08472
18	68763173	-2.93193
18	68763201	-2.92723
18	68763202	-2.92255
18	68763327	-2.89743
18	68763839	-3.02464
18	68763905	-2.89984
18	68764101	-2.9102
18	68764203	-2.89888
18	68764295	-2.89962
18	68764442	-2.91009
18	68764569	-2.87581
18	68764585	-2.87581
18	68764661	-3.05691
18	68764863	-2.99529
18	68764927	-2.99877
18	68764992	-3.01396
18	68765190	-3.20404
18	68765409	-3.19185
18	68765439	-3.05213
18	68765459	-3.05213
18	68765470	-3.08038
18	68765585	-3.09125
18	68765907	-3.14263
18	68765926	-3.03851
18	68765929	-3.0505
18	68766001	-3.13949
18	68766021	-3.01269
18	68766051	-3.00406
18	68766062	-2.97918
18	68766150	-2.98057
18	68766441	-2.95976
18	68766512	-3.01013
18	68766619	-3.05074
18	68766701	-3.12919
18	68766716	-3.12919
18	68766755	-3.20104
18	68766829	-3.19423
18	68766946	-3.2217
18	68766988	-3.1713
18	68767012	-3.19519
18	68767048	-3.24359
18	68767118	-3.03885
18	68767182	-3.01601
18	68767253	-3.01649
18	68767333	-3.04133
18	68767407	-3.0247
18	68767449	-3.02247
18	68767566	-2.9663
18	68767648	-3.00223
18	68767739	-2.94477
18	68768177	-3.00903
18	68768274	-3.01478
18	68768275	-2.97167
18	68768296	-2.9684
18	68770057	-2.87194
18	68770116	-2.93691
18	68770222	-3.00514
18	68770234	-2.99294
18	68770252	-3.13752
18	68770326	-3.01623
18	68770441	-3.00026
18	68770442	-2.99134
18	68770497	-2.9919
18	68770519	-2.9919
18	68770520	-3.01103
18	68770725	-3.00874
18	68770750	-3.01772
18	68770819	-2.99727
18	68770870	-3.07895
18	68771009	-3.05127
18	68771032	-3.0714
18	68771315	-3.21342
18	68771507	-3.34146
18	68771553	-3.29018
18	68771567	-3.21266
18	68771568	-3.21266
18	68771569	-3.21238
18	68771718	-3.30615
18	68771734	-3.18361
18	68771801	-3.17306
18	68771984	-3.1139
18	68772056	-2.99619
18	68772109	-3.00183
18	68772148	-3.0186
18	68772344	-3.07741
18	68772848	-3.12132
18	68772947	-3.00345
18	68772983	-3.06923
18	68773244	-2.98111
18	68773324	-2.99585
18	68773696	-2.99063
18	68773737	-3.09053
18	68773808	-2.96854
18	68773827	-2.97347
18	68773878	-2.99493
18	68773920	-2.94168
18	68773935	-3.01203
18	68773943	-3.01203
18	68773984	-2.91429
18	68774225	-2.90567
18	68774400	-2.94157
18	68774467	-2.99193
18	68774553	-2.99452
18	68774719	-2.97326
18	68774735	-3.06393
18	68774805	-2.89435
18	68774816	-2.89496
18	68774882	-2.89496
18	68774944	-3.04788
18	68774969	-2.90822
18	68774976	-2.90238
18	68774978	-2.91509
18	68775140	-2.91692
18	68775143	-2.89711
18	68775233	-2.89317
18	68775284	-2.89317
18	68775293	-2.89971
18	68775317	-2.89193
18	68775409	-2.8518
18	68775659	-2.86773
18	68775726	-2.88189
18	68775855	-2.8765
18	68776010	-2.83488
18	68776054	-2.83579
18	68776136	-2.8366
18	68776513	-2.8366
18	68776521	-2.8366
18	68776547	-3.0576
18	68776629	-2.99208
18	68776856	-2.98573
18	68776881	-2.98898
18	68776921	-3.05514
18	68776951	-3.24364
18	68777041	-3.02221
18	68777136	-3.02221
18	68777251	-3.01191
18	68777312	-2.97299
18	68777511	-2.89162
18	68777516	-2.94283
18	68779965	-2.8312
18	68780320	-2.93898
18	68780339	-2.92709
18	68780451	-2.97868
18	68780500	-3.05915
18	68780617	-2.98652
18	68780688	-2.9916
18	68780785	-3.02783
18	68780798	-2.9437
18	68780836	-2.97523
18	68781098	-2.96392
18	68781126	-3.01272
18	68781249	-2.97231
18	68781323	-3.15385
18	68781332	-3.17288
18	68781719	-3.13301
18	68781830	-3.17738
18	68781933	-3.14069
18	68782009	-3.21012
18	68782202	-3.15761
18	68782247	-3.19127
18	68782417	-3.28699
18	68782474	-3.28558
18	68782555	-3.22812
18	68782583	-3.30854
18	68782693	-3.28701
18	68782819	-3.33202
18	68782862	-3.4806
18	68783048	-3.36226
18	68783084	-3.35663
18	68783102	-3.39872
18	68783300	-3.35902
18	68783392	-3.34147
18	68783393	-3.34147
18	68783415	-3.45643
18	68783455	-3.3728
18	68783594	-3.3728
18	68783598	-3.55081
18	68783606	-3.37955
18	68783641	-3.34757
18	68783669	-3.16059
18	68783926	-3.14457
18	68783987	-3.18385
18	68784188	-3.18717
18	68784408	-3.01041
18	68784527	-2.97466
18	68784787	-2.97466
18	68784966	-3.10428
18	68784968	-2.94616
18	68785051	-2.94616
18	68785110	-2.9065
18	68785291	-2.94017
18	68785377	-2.93082
18	68785381	-2.9107
18	68785624	-2.92384
18	68785723	-2.94414
18	68786025	-2.96556
18	68786141	-2.94349
18	68786215	-3.09622
18	68786224	-3.10572
18	68786235	-3.03173
18	68786237	-3.03173
18	68786261	-3.0311
18	68786441	-3.03128
18	68786492	-3.0311
18	68786518	-3.06495
18	68786526	-3.0116
18	68786640	-3.01741
18	68786664	-3.00899
18	68786681	-2.99264
18	68786866	-3.01853
18	68786978	-3.18226
18	68787044	-3.1083
18	68787122	-3.09228
18	68787233	-3.10484
18	68787242	-3.15584
18	68787259	-3.14661
18	68787266	-3.10012
18	68787392	-3.10037
18	68787415	-3.2204
18	68787452	-3.20856
18	68787499	-3.14868
18	68787505	-3.14868
18	68787507	-3.14868
18	68787509	-3.14868
18	68787601	-3.16601
18	68787659	-3.16601
18	68787801	-3.15199
18	68787807	-3.24133
18	68787840	-3.16714
18	68787969	-3.08911
18	68788059	-3.10444
18	68788205	-3.14268
18	68788427	-3.18503
18	68788484	-3.05864
18	68788799	-3.04047
18	68788842	-3.03972
18	68789032	-3.05855
18	68789066	-3.05105
18	68789097	-3.10587
18	68789135	-3.2273
18	68789228	-3.10692
18	68789275	-3.24022
18	68789392	-3.08008
18	68789439	-3.1253
18	68789502	-3.13467
18	68789758	-3.12346
18	68789841	-3.09931
18	68789862	-3.11356
18	68789886	-3.21863
18	68789889	-3.09996
18	68789949	-3.17535
18	68789968	-3.07225
18	68790046	-3.07351
18	68790229	-3.07351
18	68790274	-3.07351
18	68790367	-3.07351
18	68790404	-3.07351
18	68790478	-3.08569
18	68790495	-3.09483
18	68790510	-3.07029
18	68790515	-3.09988
18	68790562	-3.08909
18	68790563	-3.08909
18	68790658	-3.1703
18	68790665	-3.04216
18	68790765	-2.93547
18	68790769	-2.96841
18	68790939	-2.98031
18	68790962	-3.05569
18	68790984	-3.04151
18	68790999	-3.05142
18	68791067	-3.04896
18	68791103	-3.19468
18	68791166	-3.08486
18	68791173	-3.06666
18	68791197	-3.07791
18	68791240	-3.00823
18	68791575	-3.04844
18	68791586	-2.9521
18	68791609	-2.95346
18	68791673	-2.97548
18	68791686	-2.95301
18	68791813	-2.95474
18	68791816	-2.94805
18	68791819	-3.1024
18	68791824	-2.88487
18	68792071	-2.9053
18	68792309	-2.96114
18	68792443	-2.83367
18	68795897	-3.0739
18	68795916	-3.23878
18	68795946	-3.32949
18	68795962	-3.21054
18	68795989	-3.25025
18	68796002	-3.3092
18	68796039	-3.32013
18	68796104	-3.29359
18	68796106	-3.19228
18	68796112	-3.06725
18	68796321	-3.07347
18	68796384	-3.1001
18	68796393	-3.1001
18	68796430	-3.00325
18	68796500	-2.94884
18	68797389	-2.89891
18	68797478	-2.90524
18	68797634	-2.87355
18	68797652	-2.89977
18	68798154	-2.83599
18	68798659	-2.92873
18	68798881	-2.90003
18	68799001	-2.9487
18	68799039	-2.90798
18	68799044	-2.90217
18	68799182	-2.89454
18	68799193	-2.93015
18	68799206	-2.90286
18	68799225	-2.94145
18	68799423	-3.04499
18	68799459	-2.87908
18	68799504	-2.918
18	68799623	-2.85961
18	68799645	-2.8431
18	68799784	-2.8431
18	68799904	-2.86061
18	68800005	-2.83673
18	68800031	-2.84156
18	68807473	-2.91833
18	68807539	-2.87127
18	68807635	-2.84657
18	68807755	-2.94372
18	68807781	-2.88586
18	68807841	-2.88586
18	68807990	-2.93815
18	68807993	-2.90503
18	68808028	-2.90652
18	68808076	-2.96221
18	68808122	-2.94476
18	68808176	-2.92724
18	68808191	-2.92724
18	68808209	-2.92724
18	68808230	-2.93501
18	68808382	-2.99306
18	68808436	-3.02476
18	68808545	-2.9795
18	68808618	-2.99255
18	68808857	-3.02479
18	68808863	-2.98197
18	68808870	-3.03833
18	68808896	-2.9818
18	68808959	-2.93413
18	68809266	-2.95674
18	68809339	-2.95674
18	68809399	-2.9425
18	68809425	-3.0094
18	68809495	-3.03113
18	68809500	-2.96608
18	68809541	-2.99912
18	68809609	-2.92238
18	68809687	-2.95987
18	68809716	-2.95374
18	68809776	-2.95665
18	68809878	-2.94857
18	68809944	-2.9547
18	68809962	-2.94972
18	68810066	-2.94262
18	68810067	-3.03664
18	68810084	-3.05932
18	68810105	-2.90108
18	68810110	-2.9026
18	68810259	-2.95003
18	68810340	-2.96012
18	68810411	-2.97459
18	68810427	-2.96993
18	68810428	-2.96993
18	68810430	-2.96993
18	68810431	-2.96993
18	68810561	-3.02032
18	68810611	-3.12555
18	68810637	-3.10877
18	68810642	-3.08071
18	68810649	-3.12642
18	68810777	-3.00388
18	68810848	-2.98927
18	68810913	-2.98927
18	68810932	-2.96807
18	68811030	-2.96912
18	68811084	-2.98673
18	68811108	-2.99178
18	68811325	-2.97965
18	68811390	-3.02286
18	68811391	-2.99178
18	68811413	-3.08919
18	68811458	-2.96792
18	68811504	-2.98866
18	68811755	-2.99291
18	68811839	-2.93916
18	68811855	-3.10231
18	68811864	-3.10231
18	68811870	-2.88435
18	68812316	-2.90117
18	68812353	-2.83171
18	68821529	-2.83163
18	68823770	-2.84801
18	68824303	-2.93078
18	68824868	-2.88349
18	68826908	-2.85118
18	68828001	-2.82653
18	68828136	-2.89024
18	68828144	-2.85273
18	68828213	-2.85322
18	68828233	-2.85322
18	68828288	-2.95698
18	68828307	-2.85049
18	68828318	-2.85421
18	68828517	-2.86309
18	68828558	-2.86075
18	68828928	-2.82692
18	68829066	-2.85985
18	68829129	-2.98916
18	68829177	-2.96197
18	68829303	-2.98393
18	68829375	-3.2516
18	68829448	-3.27215
18	68829473	-3.36819
18	68829501	-3.3243
18	68829532	-3.3221
18	68829533	-3.42435
18	68829589	-3.45332
18	68829597	-3.51205
18	68829610	-3.45372
18	68829618	-3.43736
18	68829629	-3.45107
18	68829719	-3.38228
18	68829721	-3.45081
18	68829890	-3.34275
18	68829953	-3.35213
18	68829963	-3.38894
18	68829977	-3.38158
18	68830039	-3.42458
18	68830050	-3.48076
18	68830066	-3.23013
18	68830089	-3.21317
18	68830096	-3.2753
18	68830114	-3.22428
18	68830117	-3.22428
18	68830251	-3.24545
18	68830360	-3.19724
18	68830525	-3.21998
18	68830630	-3.23096
18	68830713	-3.22653
18	68830757	-3.42878
18	68830830	-3.45505
18	68830831	-3.34136
18	68830858	-3.32689
18	68830934	-3.32799
18	68831032	-3.3312
18	68831274	-3.43741
18	68831383	-3.37996
18	68831449	-3.44908
18	68831483	-3.45188
18	68831530	-3.3429
18	68831598	-3.41435
18	68831640	-3.38024
18	68831752	-3.3507
18	68831764	-3.38653
18	68831845	-3.47865
18	68831935	-3.43114
18	68831972	-3.55189
18	68832012	-3.53326
18	68832015	-3.53326
18	68832135	-3.33775
18	68832171	-3.34728
18	68832267	-3.3302
18	68832294	-3.29191
18	68832635	-3.26025
18	68832684	-3.42704
18	68832782	-3.35662
18	68832839	-3.38344
18	68832935	-3.5012
18	68832976	-3.35708
18	68832996	-3.37237
18	68833018	-3.40291
18	68833039	-3.33798
18	68833046	-3.35831
18	68833147	-3.39165
18	68833207	-3.32185
18	68833253	-3.36684
18	68833326	-3.46312
18	68833446	-3.34112
18	68833620	-3.2888
18	68833770	-3.29833
18	68833793	-3.37482
18	68833850	-3.54607
18	68834106	-3.38715
18	68834293	-3.43207
18	68834296	-3.56156
18	68834472	-3.50943
18	68834504	-3.49767
18	68834507	-3.68933
18	68834565	-3.68006
18	68834611	-3.56999
18	68834619	-3.58034
18	68834714	-3.54546
18	68834758	-3.54546
18	68834786	-3.65077
18	68834787	-3.42955
18	68834842	-3.42909
18	68834851	-3.4785
18	68834918	-3.33439
18	68835047	-3.34347
18	68835077	-3.4142
18	68835187	-3.2589
18	68835349	-3.23296
18	68835403	-3.27617
18	68835420	-3.25352
18	68835473	-3.26872
18	68835756	-3.27245
18	68835782	-3.26157
18	68835798	-3.3957
18	68835915	-3.31956
18	68836064	-3.33769
18	68836093	-3.33075
18	68836219	-3.61626
18	68836235	-3.55667
18	68836296	-3.6561
18	68836302	-3.57016
18	68836395	-3.47076
18	68836409	-3.48881
18	68836430	-3.47136
18	68836457	-3.4628
18	68836503	-3.55054
18	68836550	-3.35861
18	68836575	-3.38001
18	68836733	-3.38876
18	68836759	-3.38876
18	68836775	-3.32792
18	68836791	-3.3836
18	68837080	-3.54596
18	68837272	-3.3502
18	68837712	-3.55706
18	68837754	-3.51725
18	68837817	-3.60894
18	68838083	-3.49363
18	68838219	-3.63224
18	68838297	-3.59754
18	68838312	-3.74505
18	68838405	-3.63643
18	68838477	-3.56587
18	68838570	-3.7782
18	68838604	-3.67358
18	68838646	-3.58849
18	68838688	-3.58849
18	68838721	-3.62838
18	68838743	-3.60353
18	68838839	-3.5034
18	68838842	-3.5034
18	68838844	-3.51813
18	68838849	-3.50571
18	68838897	-3.50571
18	68838970	-3.46183
18	68839159	-3.46454
18	68839211	-3.45474
18	68839244	-3.58009
18	68839348	-3.49394
18	68839595	-3.62976
18	68839673	-3.62895
18	68839694	-3.66089
18	68839698	-3.67694
18	68839716	-3.66306
18	68839737	-3.66703
18	68839828	-3.66826
18	68839940	-3.69767
18	68839956	-3.59959
18	68840123	-3.58627
18	68840168	-3.67992
18	68840171	-3.71247
18	68840187	-3.73569
18	68840192	-3.6904
18	68840200	-3.68527
18	68840250	-3.85936
18	68840260	-3.72242
18	68840264	-3.72242
18	68840275	-3.73391
18	68840276	-3.73391
18	68840286	-3.69987
18	68840295	-3.64416
18	68840316	-3.64416
18	68840317	-3.64416
18	68840320	-3.69972
18	68840321	-3.69533
18	68840322	-3.7004
18	68840332	-3.72614
18	68840334	-3.66201
18	68840350	-3.62561
18	68840421	-3.55462
18	68840422	-3.50773
18	68840500	-3.48631
18	68840511	-3.44539
18	68840565	-3.46349
18	68840634	-3.48744
18	68840679	-3.26198
18	68840717	-3.15155
18	68840768	-3.13298
18	68840850	-3.05039
18	68841043	-2.88191
18	68841051	-2.88191
18	68841298	-2.88191
18	68841325	-2.88191
18	68841326	-2.8799
18	68841355	-2.96682
18	68841395	-2.96682
18	68841433	-2.89365
18	68841597	-2.8591
18	68841625	-2.8576
18	68841724	-2.8591
18	68841873	-2.83757
18	68841895	-2.83757
18	68841912	-2.83757
18	68842043	-2.83757
18	68842058	-2.83757
18	68842154	-2.87226
18	68842221	-2.85779
18	68842273	-2.85779
18	68842322	-2.9528
18	68842410	-3.01822
18	68842425	-2.97573
18	68842570	-2.97573
18	68842571	-2.97573
18	68842608	-3.00634
18	68842648	-3.1879
18	68842660	-3.1723
18	68842740	-2.99501
18	68842742	-2.99501
18	68842769	-3.0563
18	68842823	-3.02703
18	68842871	-2.98082
18	68842873	-2.97366
18	68842953	-2.98752
18	68843188	-2.94495
18	68843190	-2.93917
18	68843476	-2.95267
18	68843486	-2.87662
18	68843488	-2.88133
18	68843495	-2.94162
18	68843745	-2.85568
18	68843804	-2.92303
18	68843820	-2.84048
18	68844128	-2.83284
18	68844160	-2.82745
18	68844249	-2.83253
18	68844456	-2.85423
18	68844511	-2.88032
18	68844567	-2.91792
18	68844651	-2.88201
18	68844767	-2.97104
18	68844832	-3.15538
18	68845032	-3.19728
18	68845075	-3.09317
18	68845078	-3.13034
18	68845107	-3.14233
18	68845242	-3.15519
18	68845544	-3.11275
18	68845638	-2.94231
18	68845657	-2.96543
18	68845708	-3.07304
18	68845857	-3.07388
18	68845925	-3.06084
18	68845930	-2.96
18	68846099	-2.88367
18	68846157	-2.93761
18	68846185	-2.93524
18	68846199	-2.97779
18	68846221	-2.90886
18	68846284	-2.91367
18	68846373	-2.90868
18	68846528	-2.87573
18	68846620	-2.8367
18	68846824	-2.8367
18	68846839	-3.02877
18	68846845	-2.95567
18	68847032	-2.85891
18	68848240	-2.88965
18	68848537	-2.84172
18	68848682	-2.97674
18	68853196	-2.83008
18	68853208	-2.90539
18	68853220	-3.111
18	68853323	-3.03679
18	68853446	-3.03115
18	68853470	-3.06626
18	68853549	-3.04806
18	68853671	-3.008
18	68853699	-3.00374
18	68853743	-3.00429
18	68853754	-3.04785
18	68853799	-3.08569
18	68853800	-2.95416
18	68853814	-2.91773
18	68853855	-2.91667
18	68853887	-2.91935
18	68853922	-2.92406
18	68853967	-2.92181
18	68853990	-2.97274
18	68854056	-2.87457
18	68854259	-2.91521
18	68854261	-2.91521
18	68854322	-2.9179
18	68854388	-2.88399
18	68854440	-2.93608
18	68854725	-2.87263
18	68854746	-3.00219
18	68855112	-2.87929
18	68855114	-2.95883
18	68855130	-2.93809
18	68855161	-2.92072
18	68855166	-2.92783
18	68855291	-2.95206
18	68855325	-2.92255
18	68855345	-2.96879
18	68855435	-2.99044
18	68855499	-3.05074
18	68855540	-3.02481
18	68855543	-3.14248
18	68855549	-2.99596
18	68855586	-2.99122
18	68855606	-2.99122
18	68855715	-2.98969
18	68855726	-2.99505
18	68855751	-2.98868
18	68855830	-3.01435
18	68855898	-2.95581
18	68855999	-2.93057
18	68856000	-2.89481
18	68856038	-2.88918
18	68856070	-2.9164
18	68856095	-2.86618
18	68856173	-2.88318
18	68856174	-2.87436
18	68856179	-2.87036
18	68856259	-2.88215
18	68856317	-2.95983
18	68856323	-2.97505
18	68856370	-2.9059
18	68856410	-2.90003
18	68856437	-2.89614
18	68856520	-2.85989
18	68856662	-2.83345
18	68857325	-2.82962
18	68863183	-2.88283
18	68863497	-2.84357
18	68864849	-2.96428
18	68864851	-2.93372
18	68864925	-2.93372
18	68864939	-2.91978
18	68864945	-2.91978
18	68865040	-2.93316
18	68865098	-2.94048
18	68865111	-2.95176
18	68865187	-2.95173
18	75543963	1.19407
18	75543972	1.19407
18	75564855	1.2674
18	75564896	1.19257
18	75564986	1.43495
18	75564996	1.53989
18	75565000	1.3646
18	75565020	1.41968
18	75565107	1.22723
18	75788407	1.24341
18	75827035	1.18455
18	75830332	1.29467
18	75830671	1.46039
18	75830834	1.39871
18	75830912	1.24027
18	79685593	-3.32564
18	79685625	-3.2445
18	79685698	-3.38883
18	79685980	-3.49167
18	79686018	-3.60095
18	79686025	-3.62185
18	79686026	-3.50509
18	79686051	-3.5155
18	79686061	-3.39596
18	79686064	-3.26986
18	79686075	-3.32392
18	79686086	-3.1205
18	79686166	-2.90732
18	79686271	-2.91593
18	79686309	-2.84877
18	79686362	-2.85855
18	79686393	-2.87706
18	79694051	-2.87286
18	79694166	-2.82963
18	79696064	-2.83394
18	79700256	-3.01239
18	79700267	-2.91881
18	79700314	-2.96562
18	79700323	-2.94573
18	79700400	-3.0788
18	79700518	-2.88269
18	79700593	-2.91304
18	79700613	-2.97925
18	79700645	-2.92924
18	79700658	-2.92914
18	79700667	-2.93032
18	79700684	-2.92193
18	79700692	-2.83154
18	79700725	-2.83154
18	79700735	-2.83154
18	79700736	-2.83664
18	79700755	-2.83058
18	79723860	-2.86681
18	79724610	-2.88796
18	79739212	-2.82673
18	79740897	-2.8945
18	79741104	-2.86612
18	79741107	-2.82761
18	79741115	-2.82761
18	79741164	-2.8355
18	79741281	-2.9987
18	79741343	-2.82655
18	79741371	-2.82651
18	79741386	-2.82641
18	79741402	-2.82424
18	79741405	-2.82424
18	79741406	-2.82424
18	79741466	-2.82492
18	79741467	-2.82492
18	79741469	-2.82492
18	79741491	-2.82486
18	79741497	-2.82486
18	79741503	-2.82486
18	79741545	-2.82484
18	79741548	-2.8264
18	79741549	-2.8264
18	79741577	-2.8264
18	79741583	-2.9331
18	79741628	-2.87191
18	79741632	-2.87191
18	79741662	-2.87213
18	79741671	-2.87213
18	79741672	-2.87213
18	79741673	-2.87213
18	79741716	-2.87293
18	79741767	-2.87236
18	79741768	-2.88374
18	79741770	-2.83208
18	79741887	-2.83261
18	79741921	-2.91214
18	79741937	-2.8627
18	79742548	-2.82709
18	79747573	-2.85097
18	79747580	-2.86455
18	79747598	-2.86818
18	79747621	-2.86818
18	79747653	-2.8425
18	79747678	-2.8425
18	79747679	-2.85794
18	79747683	-2.84786
18	79747689	-2.85794
18	79747708	-2.85798
18	79747735	-2.85788
18	79747783	-2.8559
18	79747786	-2.85106
18	79747790	-2.85178
18	79748384	-2.85575
18	79748649	-2.86
18	79748660	-2.85953
18	79748892	-2.86842
18	79748950	-2.82906
18	79748994	-2.83499
18	79749055	-2.82672
18	79749133	-3.02446
18	79749276	-2.98987
18	79749353	-3.05132
18	79749385	-2.94297
18	79749390	-2.93604
18	79749499	-3.01967
18	79749802	-2.97101
18	79749852	-3.04809
18	79749904	-3.01797
18	79749979	-3.0199
18	79750008	-3.12123
18	79750009	-3.23172
18	79750028	-3.09388
18	79750043	-3.09611
18	79750044	-3.12442
18	79750049	-2.99361
18	79750157	-2.87823
18	79750221	-2.90275
18	79750367	-2.86227
18	79750368	-2.86227
18	79750456	-2.86227
18	79750462	-2.86227
18	79750584	-2.88235
18	79750656	-2.86871
18	79750773	-3.00605
18	79750840	-2.84976
18	79750845	-2.8536
18	79750863	-2.85216
18	79750893	-2.85216
18	79750909	-2.85216
18	79751077	-2.8536
18	79751410	-2.84906
18	79751412	-2.84906
18	79751420	-2.84906
18	79751441	-2.84906
18	79751468	-2.99535
18	79751641	-3.06105
18	79751702	-2.93683
18	79751706	-3.00799
18	79751787	-2.91898
18	79752079	-2.9238
18	79752097	-2.92618
18	79752152	-2.93848
18	79752298	-3.13553
18	79752597	-2.97758
18	79752687	-3.02642
18	79752705	-3.14706
18	79752829	-3.03621
18	79752892	-3.09525
18	79753043	-3.13655
18	79753374	-3.02927
18	79753531	-3.03966
18	79753580	-3.20613
18	79753699	-3.17406
18	79753751	-3.07215
18	79754205	-3.14184
18	79754211	-3.07103
18	79754284	-3.06267
18	79754452	-3.06267
18	79754490	-3.17429
18	79754598	-3.11665
18	79754617	-3.11665
18	79754649	-3.10645
18	79754751	-3.17023
18	79754810	-3.07236
18	79754817	-3.14914
18	79754831	-3.25087
18	79754886	-3.15534
18	79754960	-3.15534
18	79755015	-3.2164
18	79755049	-3.15282
18	79755198	-3.1231
18	79755222	-3.25502
18	79755289	-3.11165
18	79755337	-3.09823
18	79755643	-3.21532
18	79755649	-3.07703
18	79755661	-3.07703
18	79755730	-3.09958
18	79755915	-3.17955
18	79755997	-2.91846
18	79756079	-2.94196
18	79756368	-3.07702
18	79756829	-3.22896
18	79756934	-3.14421
18	79756955	-3.16251
18	79757060	-3.34691
18	79757356	-3.27518
18	79757428	-3.3008
18	79757546	-3.1206
18	79757604	-3.0818
18	79757787	-3.13
18	79757792	-3.1201
18	79757817	-3.12298
18	79757838	-3.1278
18	79757922	-3.13343
18	79757992	-3.03622
18	79758030	-3.03622
18	79758098	-3.03622
18	79758157	-3.04887
18	79758197	-3.13059
18	79758207	-2.9471
18	79758333	-2.9471
18	79758675	-2.9471
18	79758914	-2.9471
18	79759307	-3.04923
18	79759324	-3.04171
18	79759325	-2.91997
18	79759600	-2.91997
18	79759688	-3.03903
18	79759742	-3.04223
18	79760006	-2.88593
18	79762103	-2.89272
18	79764243	-2.86091
18	79764315	-2.82903
18	79764398	-2.83565
18	79764415	-2.83134
18	79764577	-2.83134
18	79764651	-2.84733
18	79764763	-2.8707
18	79764766	-2.8707
18	79764767	-2.8707
18	79764892	-3.03359
18	79764907	-2.83737
18	79765057	-2.84316
18	79765528	-2.88809
18	79765684	-2.83751
18	79765714	-3.00954
18	79765796	-2.83171
18	79766055	-2.842
18	79766237	-2.83691
18	79767190	-2.84533
18	79767905	-2.92686
18	79767935	-2.85077
18	79768076	-2.83985
18	79768127	-2.83985
18	79768301	-3.10153
18	79768463	-3.07252
18	79768497	-2.89507
18	79768755	-2.89507
18	79768827	-2.92758
18	79768881	-2.91894
18	79768941	-2.94219
18	79768972	-3.03758
18	79768973	-2.89629
18	79769003	-2.8847
18	79769253	-2.99487
18	79772541	-2.83849
18	79773007	-2.93355
18	79773494	-2.82982
18	79773502	-2.8984
18	79773635	-2.83335
18	79773784	-2.8574
18	79774090	-2.93061
18	79774237	-2.85725
18	79774240	-2.9158
18	79778415	-2.84657
18	79778552	-2.9064
18	79778696	-2.83537
18	79778724	-2.88866
18	79783200	-3.17295
18	79783213	-3.23086
18	79783359	-3.10272
18	79783402	-3.02281
18	79783438	-3.02818
18	79783648	-2.94148
18	79783672	-2.94148
18	79783736	-2.96023
18	79783803	-3.04553
18	79783841	-2.97608
18	79783862	-3.00211
18	79784034	-2.96003
18	79784070	-2.96003
18	79784115	-2.96003
18	79784138	-2.96003
18	79784157	-2.9668
18	79784535	-2.97853
18	79784564	-3.17643
18	79784621	-3.01308
18	79784652	-3.01109
18	79784691	-3.03571
18	79784753	-2.98747
18	79784761	-3.07443
18	79784771	-3.02475
18	79784810	-2.95829
18	79785006	-2.91156
18	79785022	-2.92102
18	79785024	-2.89991
18	79785056	-2.89991
18	79785208	-2.93069
18	79786169	-2.89964
18	79786476	-2.86282
18	79786769	-3.02309
18	79788458	-2.85625
18	79788820	-2.85569
18	79788839	-2.83637
18	79788924	-2.83637
18	79788946	-3.02657
18	79788949	-2.96662
18	79788956	-2.96662
18	79789112	-2.96662
18	79789128	-3.27341
18	79789186	-3.19812
18	79789226	-3.16611
18	79789300	-3.177
18	79789333	-3.15611
18	79789411	-3.16283
18	79789510	-3.14175
18	79789520	-3.21677
18	79789531	-3.14984
18	79789551	-3.14984
18	79789595	-3.14984
18	79789742	-3.14984
18	79789849	-3.27921
18	79789965	-3.22407
18	79790002	-3.1938
18	79790021	-3.1938
18	79790123	-3.1938
18	79790144	-3.1938
18	79790146	-3.1938
18	79790179	-3.1938
18	79790211	-3.1938
18	79790213	-3.1938
18	79790329	-3.39886
18	79790390	-3.43178
18	79790415	-3.41911
18	79790434	-3.48175
18	79790453	-3.46669
18	79790502	-3.50913
18	79790503	-3.66543
18	79790531	-3.62805
18	79790540	-3.62805
18	79790547	-3.62233
18	79790565	-3.79998
18	79790587	-3.85896
18	79790591	-3.84819
18	79790596	-3.86888
18	79790607	-3.86432
18	79790621	-3.83684
18	79790628	-3.81173
18	79790642	-3.8683
18	79790646	-3.7656
18	79790655	-3.77746
18	79790656	-3.74875
18	79790669	-3.74481
18	79790714	-3.6413
18	79790823	-3.60762
18	79790871	-3.37105
18	79790903	-3.30915
18	79790919	-3.30915
18	79790958	-3.35774
18	79791086	-3.14289
18	79791266	-3.13869
18	79791388	-3.06603
18	79791442	-3.02866
18	79791508	-3.02866
18	79791528	-3.05708
18	79791726	-3.05708
18	79791737	-3.02015
18	79792011	-3.00312
18	79792196	-3.09377
18	79792197	-3.06586
18	79792205	-2.92876
18	79792208	-2.97989
18	79792216	-2.85822
18	79792235	-2.84757
18	79792332	-2.84757
18	79792349	-2.84757
18	79792350	-2.84757
18	79792375	-2.86132
18	79792505	-2.87766
18	79792697	-2.89712
18	79792737	-2.83473
18	79792744	-2.85088
18	79792836	-2.8408
18	79792902	-2.9573
18	79793074	-2.89047
18	79793113	-2.90337
18	79793147	-2.89007
18	79793152	-2.89007
18	79793175	-2.89007
18	79793223	-2.90718
18	79793237	-2.89485
18	79793261	-2.89485
18	79793262	-2.89485
18	79793268	-2.89485
18	79793282	-2.94775
18	79793298	-2.88206
18	79793302	-2.88206
18	79793303	-2.88206
18	79793304	-2.90671
18	79793438	-2.88294
18	79793445	-2.89671
18	79793481	-2.86898
18	79793574	-2.89691
18	79793666	-2.85153
18	79793731	-2.83239
18	79793983	-2.85288
18	79793984	-2.8333
18	79794035	-3.07905
18	79794146	-2.9101
18	79794194	-2.88469
18	79794222	-2.86411
18	79794310	-2.91062
18	79794387	-2.89152
18	79794406	-2.8804
18	79794475	-2.99133
18	79795212	-3.09883
18	79795375	-2.9452
18	79795611	-3.03652
18	79795623	-3.17168
18	79795696	-3.04805
18	79795776	-3.05706
18	79795803	-3.14502
18	79795826	-2.91857
18	79796224	-2.91857
18	79796415	-2.91857
18	79796421	-2.91857
18	79796430	-2.94599
18	79796468	-3.01752
18	79796603	-2.83323
18	79796619	-3.12839
18	79796642	-3.13024
18	79796673	-3.02501
18	79796762	-2.94527
18	79796939	-2.94527
18	79797000	-3.07792
18	79797053	-2.92156
18	79797188	-3.02905
18	79797377	-2.82823
18	79797541	-2.82823
18	79797583	-2.83667
18	79797674	-2.82608
18	79797893	-2.82608
18	79797901	-2.84921
18	79797921	-2.90906
18	79797938	-3.05526
18	79797952	-2.99294
18	79797966	-2.99979
18	79797987	-3.05675
18	79798041	-3.06463
18	79798075	-2.92547
18	79798141	-2.93267
18	79798214	-2.91387
18	79798236	-2.9161
18	79798271	-2.91401
18	79798285	-2.93866
18	79798410	-2.91131
18	79800499	-2.87321
18	79801089	-2.83052
18	79801158	-2.82701
18	79801167	-2.84586
18	79801268	-2.94425
18	79801431	-2.82479
18	79801628	-2.93
18	79801659	-2.86229
18	79811682	-2.89948
18	79811731	-2.87381
18	79812881	-2.87511
18	79819731	-2.85162
18	79819769	-2.82698
18	79819820	-2.93479
18	79819821	-2.91139
18	79819907	-3.20097
18	79819915	-3.15872
18	79819977	-3.28871
18	79820105	-3.19364
18	79820146	-3.19364
18	79820210	-3.19364
18	79820262	-3.34189
18	79820324	-3.28283
18	79820332	-3.35068
18	79820333	-3.35013
18	79820359	-3.43536
18	79820370	-3.42839
18	79820376	-3.43697
18	79820380	-3.43697
18	79820431	-3.42697
18	79820437	-3.49196
18	79820445	-3.37529
18	79820518	-3.36822
18	79820536	-3.41592
18	79820588	-3.42736
18	79820589	-3.43572
18	79820593	-3.40463
18	79820830	-3.2194
18	79820908	-3.33642
18	79820984	-3.32206
18	79820985	-3.32206
18	79820996	-3.30607
18	79821033	-3.20518
18	79821034	-3.18429
18	79821076	-3.20514
18	79821115	-3.20109
18	79821134	-3.19862
18	79821146	-3.27444
18	79821186	-3.17506
18	79821202	-3.17498
18	79821208	-3.1751
18	79821230	-3.22006
18	79821296	-3.20745
18	79821425	-3.01636
18	79821696	-3.0059
18	79821731	-3.23394
18	79821803	-3.20138
18	79821872	-3.15025
18	79821935	-3.15025
18	79821952	-3.24485
18	79822177	-3.13581
18	79822200	-3.21402
18	79822209	-3.18317
18	79822246	-3.2557
18	79822308	-3.10423
18	79822423	-2.97187
18	79822534	-2.99014
18	79822554	-2.98508
18	79822661	-2.96897
18	79822707	-3.03223
18	79822740	-2.9837
18	79822853	-2.83039
18	79822866	-2.83039
18	79822966	-2.84675
18	79822974	-2.83604
18	79823125	-2.91523
18	79823856	-2.87345
18	79823983	-2.83273
18	79824050	-2.83273
18	79824152	-2.86032
18	79824336	-2.85192
18	79824370	-2.85192
18	79824375	-2.91739
18	79824421	-2.87984
18	79824438	-3.06314
18	79824599	-3.05485
18	79824656	-2.96329
18	79824679	-2.84043
18	79824687	-2.84043
18	79824748	-2.84017
18	79824751	-2.84771
18	79824838	-2.83289
18	79825104	-2.83289
18	79825196	-2.83244
18	79825210	-2.86845
18	79825283	-2.8627
18	79825419	-2.87279
18	79825435	-3.01328
18	79825528	-2.9745
18	79825565	-3.02645
18	79825566	-3.20508
18	79825688	-3.14493
18	79825715	-3.34819
18	79825772	-3.15451
18	79825775	-3.04604
18	79825921	-3.09935
18	79826307	-3.01
18	79826341	-2.95258
18	79826375	-2.96714
18	79826528	-3.02793
18	79826556	-2.98859
18	79826676	-2.97478
18	79826720	-2.97478
18	79826765	-3.0659
18	79826787	-3.04953
18	79826798	-3.01606
18	79826921	-3.01816
18	79826945	-3.00625
18	79826959	-3.07412
18	79827148	-3.0605
18	79827275	-3.01154
18	79827284	-3.01154
18	79827346	-3.18315
18	79827369	-3.15653
18	79827550	-3.02757
18	79827559	-3.0366
18	79827590	-3.10304
18	79827663	-2.96289
18	79827845	-2.94888
18	79828164	-2.90037
18	79828175	-2.89973
18	79828303	-3.01699
18	79828344	-2.91789
18	79828481	-2.91789
18	79828531	-3.02329
18	79828544	-3.10153
18	79828661	-2.96515
18	79828806	-2.85173
18	79828962	-2.96433
18	79828999	-2.86743
18	79829003	-2.87797
18	79829107	-2.8619
18	79829343	-2.8619
18	79829361	-3.07587
18	79829368	-2.88802
18	79829415	-2.95244
18	79829435	-2.87545
18	79829510	-2.83142
18	79830297	-2.87054
18	79832793	-2.82435
18	79834128	-2.8566
18	79834255	-3.07938
18	79834272	-3.01711
18	79834278	-2.9397
18	79834522	-3.02941
18	79834595	-2.88285
18	79834693	-2.96207
18	79834750	-2.87453
18	79834823	-2.87453
18	79834879	-2.87453
18	79834909	-2.87453
18	79834972	-2.97277
18	79835031	-2.85749
18	79835067	-2.85749
18	79835106	-2.85749
18	79835278	-2.87637
18	79835309	-3.01524
18	79835835	-2.87003
18	79837225	-2.88134
18	79837359	-2.87633
18	79837385	-2.82384
18	79837446	-2.95293
18	79837920	-2.83098
18	79838266	-2.91023
18	79840588	-2.85069
18	79840598	-2.97776
18	79840708	-2.91649
18	79840711	-3.01492
18	79840752	-2.99374
18	79841341	-2.9054
18	79843421	-2.84509
18	79843484	-2.94393
18	79844259	-2.82615
18	79844318	-2.90265
18	79844363	-3.16057
18	79844373	-2.93808
18	79844441	-2.87648
18	79844745	-2.9891
18	79844850	-2.87916
18	79845583	-2.85815
18	79937620	-2.83918
19	39681389	-2.83244
19	39681452	-2.82842
19	39681597	-2.82392
19	39830171	-2.8823
19	39834385	-2.84694
19	39834389	-2.85099
19	39835380	-2.84292
19	39835381	-2.84292
19	39835392	-2.97566
19	39835468	-2.91335
19	39835580	-2.90216
19	39835581	-2.88197
19	39835821	-2.83138
19	39836124	-2.83524
19	39836716	-2.87504
19	39836829	-2.86866
19	39836958	-2.8837
19	39836968	-2.879
19	39837029	-2.92877
19	39837040	-2.8441
19	39837135	-2.86291
19	39837281	-2.86899
19	39837295	-2.86771
19	39837306	-2.86623
19	39837311	-2.87032
19	39837312	-2.97811
19	39837383	-2.85057
19	39837386	-2.85057
19	39838651	-2.82631
19	39838684	-2.82772
19	39838813	-2.92161
19	39838849	-2.93242
19	39838858	-2.92465
19	39838956	-3.00624
19	39838963	-2.95986
19	39838997	-2.89541
19	39839023	-2.89718
19	39839077	-2.92856
19	39839183	-2.97987
19	39839247	-2.94722
19	39839274	-2.92682
19	39839301	-2.97559
19	39839351	-2.92646
19	39839395	-2.97231
19	39839396	-2.97141
19	39839444	-2.83722
19	39841888	-2.83309
19	39841907	-2.97119
19	39841932	-2.95195
19	39842014	-2.97597
19	39842101	-2.84935
19	39842119	-2.84935
19	39842131	-2.89579
19	39842145	-2.87162
19	39842154	-2.89023
19	39842170	-2.84596
19	39842246	-2.83565
19	39842489	-2.83849
19	39842780	-2.82578
19	39843204	-2.82862
19	39843240	-2.83205
19	39843284	-2.86869
19	39843479	-2.8413
19	39843538	-2.83487
19	39843555	-2.82855
19	39843571	-2.83462
19	39844198	-2.85513
19	39844401	-2.83292
19	39844408	-2.88188
19	39844416	-2.8828
19	39844476	-2.85118
19	39844533	-2.97648
19	39844536	-2.99013
19	39844642	-2.9691
19	39844780	-2.95155
19	39844784	-2.95155
19	39844797	-2.95155
19	39844803	-2.95155
19	39844879	-2.95405
19	39844945	-2.93767
19	39845033	-2.89187
19	39845080	-2.97396
19	39845103	-2.97364
19	39845108	-2.97239
19	39845136	-2.97413
19	39845148	-2.97661
19	39845170	-2.96067
19	39845180	-2.9487
19	39845248	-2.89645
19	39845270	-2.90912
19	39845280	-2.90912
19	39845350	-2.84139
19	39845428	-2.83441
19	39845490	-2.8697
19	39845893	-2.8592
19	39845947	-2.85797
19	39845969	-2.87507
19	39846090	-2.90968
19	39846106	-2.84525
19	39846338	-2.83774
19	39846740	-2.82689
19	39846741	-2.82689
19	39848657	-2.84862
19	39848666	-2.84862
19	39848709	-2.87826
19	39848746	-2.82557
19	39848753	-2.82557
19	39848826	-2.83042
19	39848865	-2.92116
19	39848931	-2.87671
19	39849060	-2.92941
19	39849065	-2.92817
19	39849102	-2.92336
19	39849170	-2.94722
19	39849175	-2.94722
19	39849266	-2.91692
19	39849282	-2.93877
19	39849357	-2.93931
19	39849424	-2.88167
19	39849554	-2.91677
19	39849594	-2.93044
19	39849604	-2.93844
19	39849623	-2.94955
19	39849738	-2.94303
19	39849765	-2.94036
19	39849777	-2.88106
19	39849783	-2.88822
19	39849964	-2.8779
19	39850272	-2.86768
19	39850346	-2.84739
19	39850356	-2.84739
19	39850648	-2.84695
19	39850651	-2.83594
19	39850666	-2.83223
19	39850788	-2.85177
19	39850796	-2.85825
19	39850863	-2.85348
19	39850881	-2.92508
19	39850951	-2.90261
19	39850967	-2.90261
19	39850986	-2.89751
19	39851033	-2.92011
19	39851075	-2.92467
19	39851081	-2.90632
19	39851133	-2.93604
19	39851220	-2.83183
19	39851237	-2.93067
19	39851257	-2.85808
19	39851326	-2.9353
19	39851363	-2.89199
19	39852074	-2.89364
19	39852153	-2.85857
19	39852290	-2.83378
19	39867102	-2.8298
19	39868592	-2.83522
19	39868600	-2.8737
19	39868676	-2.86534
19	39868719	-2.90128
19	39869049	-2.89669
19	39869617	-2.91359
19	39870626	-3.02464
19	39870630	-3.07352
19	39870633	-2.96504
19	39870656	-3.00304
19	39870658	-3.00294
19	39870683	-2.95274
19	39870705	-3.05464
19	39870751	-3.04749
19	39870793	-2.84353
19	39870858	-2.83666
19	39904987	-2.95282
20	24560349	1.21244
20	24560353	1.21244
20	24560354	1.21244
20	24560366	1.2071
20	24560369	1.2071
20	24560370	1.2071
20	24560372	1.20261
20	24560378	1.18674
20	24577254	1.18784
20	24577259	1.18454
20	24577261	1.29759
20	24577262	1.29759
20	24577264	1.34082
20	24577265	1.37509
20	24577269	1.44981
20	24577280	1.44794
20	24577281	1.40542
20	24577282	1.37758
20	24577283	1.25281
20	24984199	-2.91149
20	24984280	-2.8968
20	24984404	-2.85267
20	24984594	-2.84245
20	24989859	-2.85684
20	24995505	-2.90785
20	24995513	-2.9036
20	24995518	-2.95034
20	24995530	-2.95034
20	24995555	-2.89364
20	24995562	-2.8921
20	24995567	-2.85452
20	24995628	-2.89997
20	24995637	-2.88799
20	24995707	-2.85988
20	24995809	-2.84444
20	24995992	-2.90549
20	24995997	-2.92184
20	24996011	-2.9154
20	24996099	-2.92834
20	24996114	-2.92548
20	24996118	-2.92548
20	24996139	-2.91304
20	24996149	-2.92205
20	24996200	-2.91957
20	24996224	-2.91889
20	24996231	-2.91889
20	24996235	-2.91889
20	24996253	-2.9203
20	24996370	-3.03713
20	24996395	-2.86721
20	24996408	-2.87004
20	24996413	-2.86868
20	24996445	-2.86868
20	24996462	-2.87732
20	24996511	-2.84674
20	24996529	-2.84674
20	24996700	-2.84206
20	24996754	-2.84337
20	24996765	-2.84448
20	24996900	-2.84207
20	24996924	-2.83012
20	25005916	-2.88355
20	25005921	-2.88355
20	25005930	-2.88295
20	25005931	-2.88295
20	25005982	-2.85917
20	25005984	-2.85917
20	25005998	-2.87103
20	25005999	-2.87103
20	25006023	-2.8691
20	25006029	-2.87289
20	25006032	-2.8699
20	25006034	-2.8699
20	25006095	-2.83018
20	25006120	-2.85148
20	25006291	-2.94124
20	25006335	-2.91112
20	25006338	-2.95401
20	25006345	-2.98762
20	25006353	-2.9883
20	25006356	-2.9923
20	25006369	-2.97384
20	25006386	-2.98168
20	25006390	-2.95615
20	25006393	-3.04549
20	25006394	-3.04549
20	25006396	-3.04549
20	25006457	-3.02418
20	25006481	-3.02549
20	25006485	-3.02549
20	25006490	-3.02683
20	25006503	-3.02049
20	25006532	-3.01742
20	25006560	-3.035
20	25006607	-3.03665
20	25006664	-2.98679
20	25006676	-3.13144
20	25006685	-2.95853
20	25006723	-2.94211
20	25006795	-2.99836
20	25006818	-3.00797
20	25006851	-2.94073
20	25006853	-2.94285
20	25006858	-2.88719
20	25006869	-2.88719
20	25006878	-2.90118
20	25006894	-2.90898
20	25006921	-2.89884
20	25006961	-2.87061
20	25006975	-2.90929
20	25007048	-2.90785
20	25007075	-2.89918
20	25007094	-2.86897
20	25007104	-2.86127
20	25007119	-2.86486
20	25007132	-2.82706
20	25007221	-2.82557
20	25007224	-2.82557
20	25007255	-2.82845
20	25007259	-2.82845
20	25008261	-2.8444
20	25008353	-2.8735
20	25008384	-2.91245
20	25008396	-2.91077
20	25008404	-2.91874
20	25008415	-2.90753
20	25008418	-2.90753
20	25008519	-2.82605
20	25008565	-2.86816
20	25008577	-2.89106
20	25008619	-2.8828
20	25008621	-2.96849
20	25008680	-2.88194
20	25010239	-2.89032
20	25010543	-2.82856
20	25010669	-2.89343
20	25010821	-2.9176
20	25015869	-2.82613
20	25015988	-2.84102
20	25016013	-2.86401
20	25016032	-2.8592
20	25016043	-2.89312
20	25016052	-2.83816
20	25016798	-2.87145
20	25016852	-2.87115
20	25016863	-2.83562
20	25017077	-2.82414
20	25017143	-2.83583
20	29344387	1.21008
20	29360030	1.21179
20	29360033	1.21179
20	29360046	1.20722
20	29671480	1.1985
20	29686621	1.32446
20	29686628	1.32446
20	29686646	1.31968
20	29686647	1.39318
20	29686661	1.23737
20	29688731	1.32939
20	29688749	1.2354
20	29688750	1.2354
20	29688751	1.2354
20	29688757	1.2354
20	29688759	1.2354
20	29688760	1.2001
20	29688900	1.29843
20	36777723	-2.87178
20	36783595	-2.86708
20	36783629	-2.93203
20	36783634	-2.93087
20	36783733	-2.99634
20	36783739	-2.89797
20	36783826	-2.99229
20	36783838	-3.05532
20	36783862	-2.96749
20	36783934	-2.99879
20	36783955	-3.05336
20	36783961	-3.06908
20	36783984	-3.02206
20	36784008	-2.93315
20	36784075	-2.96375
20	36784162	-2.84838
20	36784572	-2.8617
20	36784576	-2.8617
20	36784589	-2.8591
20	36784653	-2.83385
21	50824	1.28056
21	50832	1.27287
21	50834	1.27287
21	50862	1.48866
21	50875	1.50881
21	50880	1.60294
21	50887	1.55815
21	50904	1.55815
21	50914	1.55815
21	50915	1.57048
21	50919	1.56368
21	50931	1.52624
21	50935	1.52833
21	50985	1.57869
21	51022	1.57351
21	51046	1.57016
21	51056	1.57016
21	51058	1.57016
21	51076	1.57016
21	51096	1.57016
21	51101	1.57016
21	51112	1.53749
21	51124	1.59243
21	51136	1.73965
21	51169	1.70074
21	51181	1.95975
21	51227	1.92636
21	51251	1.96308
21	51259	1.91448
21	51279	1.90234
21	51316	1.93103
21	51318	1.90747
21	51320	1.90847
21	51322	1.9032
21	51340	1.94513
21	51348	1.95003
21	51367	1.9844
21	51371	2.00865
21	51412	1.9165
21	51417	1.55979
21	51425	1.55979
21	51429	1.55689
21	51438	1.56325
21	51505	1.57537
21	51511	1.60224
21	51521	1.43892
21	51551	1.1981
21	51586	1.20579
21	51587	1.18385
21	51600	1.1952
21	51615	1.2553
21	3646003	1.25381
21	3646004	1.2265
21	3646619	1.25405
21	3646926	1.24599
21	3647015	1.23631
21	3647273	1.20158
21	3647280	1.19641
21	54553843	-3.49097
21	54553855	-3.20811
21	54553903	-3.20811
21	54553909	-3.30308
21	54553913	-3.30308
21	54553919	-3.07548
21	54553997	-3.14532
21	54554007	-3.14
21	54554025	-3.12695
21	54554114	-2.87377
21	54554115	-2.89756
21	54554145	-2.83001
21	54554371	-2.85813
21	54554453	-2.83197
21	54554494	-2.84015
21	54554505	-2.85237
21	54554523	-2.85237
21	54554557	-3.05917
21	54554723	-2.88851
21	54554745	-2.94443
21	54554842	-2.84016
21	54554957	-3.01729
21	54554997	-2.9369
21	54555032	-2.98204
21	54555093	-2.9603
21	54555121	-2.95669
21	54555157	-2.94092
21	54555178	-2.92409
21	54555200	-2.92409
21	54555247	-2.97007
21	54555248	-2.99603
21	54555261	-3.01265
21	54555362	-2.97284
21	54555445	-2.97284
21	54555453	-3.09891
21	54555513	-3.00739
21	54555556	-3.0498
21	54555562	-2.96673
21	54555661	-2.96558
21	54555759	-2.90952
21	54555885	-3.0429
21	54555894	-3.03937
21	54555904	-3.09183
21	54555936	-3.12011
21	54556006	-3.05294
21	54556007	-3.11556
21	54556036	-2.94007
21	54556106	-2.94546
21	54556337	-2.93308
21	54556341	-3.10528
21	54556392	-3.06658
21	54556402	-3.06567
21	54556407	-3.17161
21	54556439	-3.08837
21	54556535	-2.84598
21	54556601	-2.86712
21	54556656	-2.90075
21	54561609	-2.90131
21	54561979	-2.92302
21	54562011	-3.02337
21	54562097	-3.03545
21	54562105	-2.89363
21	54562159	-2.92211
21	54562206	-2.88187
21	54562235	-2.85813
21	54562323	-2.88213
21	54562515	-3.00847
21	54562571	-2.93677
21	54562667	-3.01549
21	54562674	-3.00236
21	54562686	-2.95134
21	54562721	-2.91399
21	54562804	-3.00466
21	54562819	-2.96172
21	54562825	-3.00883
21	54563098	-2.8246
21	54564893	-2.83601
21	54566609	-2.88189
21	54566702	-2.85181
21	54566750	-2.87997
21	54566774	-3.04833
21	54566817	-3.1521
21	54566891	-3.09345
21	54566972	-3.15534
21	54567029	-3.05783
21	54567049	-3.16303
21	54567076	-3.15989
21	54567077	-3.31104
21	54567078	-3.31104
21	54567135	-3.29994
21	54567153	-3.09742
21	54567159	-2.86535
21	54567194	-2.92418
21	54567275	-2.88292
21	54567472	-2.93001
21	54567533	-2.95313
21	54567534	-2.92299
21	54567627	-2.94381
21	54567646	-2.90586
21	54567711	-2.90666
21	54567776	-2.89263
21	54567793	-2.935
21	54567826	-2.91972
21	54567885	-2.96396
21	54567934	-2.95283
21	54568001	-2.93141
21	54568036	-2.90322
21	54568079	-2.91869
21	54568098	-2.91869
21	54568213	-2.92001
21	54568324	-2.94237
21	54568349	-2.92811
21	54568418	-2.91203
21	54568437	-2.86153
21	54568474	-2.88823
21	54568629	-2.83162
21	54569083	-2.91113
21	54569258	-2.91428
21	54569317	-2.96043
21	54569367	-2.96606
21	54569368	-2.96606
21	54569382	-3.07975
21	54569417	-3.24809
21	54569436	-3.11927
21	54569598	-3.26361
21	54569604	-3.26361
21	54569605	-3.26361
21	54569608	-3.26361
21	54569611	-3.28354
21	54569612	-3.28354
21	54569734	-3.32741
21	54569740	-3.28201
21	54569753	-3.26291
21	54569754	-3.29266
21	54569790	-3.23695
21	54569838	-3.27066
21	54569850	-3.29613
21	54569872	-3.3226
21	54569887	-3.34629
21	54569897	-3.12109
21	54569962	-3.12109
21	54569993	-3.12529
21	54570091	-3.19118
21	54570260	-3.04116
21	54570328	-2.96265
21	54570491	-2.96338
21	54570524	-2.96338
21	54570576	-2.97988
21	54570730	-2.97652
21	54570733	-2.97652
21	54570767	-3.10053
21	54570848	-3.33098
21	54570851	-3.57329
21	54570856	-3.66823
21	54570865	-3.6643
21	54570883	-3.645
21	54570893	-3.70391
21	54570895	-3.60894
21	54570896	-3.53045
21	54570949	-3.47845
21	54570985	-3.38985
21	54571069	-3.38985
21	54571086	-3.41542
21	54571098	-3.39372
21	54571146	-3.39372
21	54571183	-3.48915
21	54571241	-3.43165
21	54571254	-3.38157
21	54571266	-3.30472
21	54571377	-3.33609
21	54571461	-3.40892
21	54571547	-3.42358
21	54571558	-3.35864
21	54571562	-3.35339
21	54571563	-3.34512
21	54571569	-3.39842
21	54571586	-3.4328
21	54571599	-3.40512
21	54571601	-3.33955
21	54571625	-3.33955
21	54571632	-3.37978
21	54571755	-3.45567
21	54571788	-3.32366
21	54571819	-3.08669
21	54571981	-3.08669
21	54572012	-3.17899
21	54572044	-3.05593
21	54572084	-3.05345
21	54572089	-3.1032
21	54572147	-3.05079
21	54572200	-3.01345
21	54572245	-3.01345
21	54572291	-2.99576
21	54572333	-3.19754
21	54572355	-3.18371
21	54572372	-3.17139
21	54572398	-3.16569
21	54572402	-3.16569
21	54572413	-3.28679
21	54572417	-3.28679
21	54572453	-3.17368
21	54572521	-3.19818
21	54572532	-3.28034
21	54572533	-3.17418
21	54572666	-3.26114
21	54572687	-3.18733
21	54572725	-3.13431
21	54572868	-3.29303
21	54572905	-3.2881
21	54572942	-3.17414
21	54572971	-3.17635
21	54573089	-3.23042
21	54573131	-3.18739
21	54573158	-3.18739
21	54573215	-3.23917
21	54573244	-3.22776
21	54573303	-3.30903
21	54573333	-3.23566
21	54573528	-3.22084
21	54573583	-3.34357
21	54573649	-3.33606
21	54573748	-3.29142
21	54573752	-3.29142
21	54573760	-3.29142
21	54573764	-3.31114
21	54573775	-3.34387
21	54573870	-3.51006
21	54574025	-3.27956
21	54574037	-3.34933
21	54574048	-3.33163
21	54574058	-3.35932
21	54574143	-3.36769
21	54574201	-3.3728
21	54574204	-3.30496
21	54574217	-3.31304
21	54574234	-3.28938
21	54574363	-3.27349
21	54574374	-3.43276
21	54574426	-3.21056
21	54574511	-3.28772
21	54574528	-3.13886
21	54574580	-3.19391
21	54574588	-3.18297
21	54574640	-3.16322
21	54574665	-3.15494
21	54574696	-3.21787
21	54574705	-3.12106
21	54574895	-3.12171
21	54574913	-3.18238
21	54575071	-3.19008
21	54575074	-3.43839
21	54575112	-3.41588
21	54575290	-3.45541
21	54575302	-3.43172
21	54575333	-3.46933
21	54575377	-3.40138
21	54575395	-3.43884
21	54575439	-3.37458
21	54575511	-3.40253
21	54575518	-3.39534
21	54575640	-3.27266
21	54575668	-3.27413
21	54575673	-3.28243
21	54575762	-3.27065
21	54575823	-3.39803
21	54575841	-3.31664
21	54575851	-3.25212
21	54575943	-3.23178
21	54576039	-3.22583
21	54576084	-3.22583
21	54576085	-3.22583
21	54576199	-3.22583
21	54576221	-3.33936
21	54576317	-3.62577
21	54576336	-3.51585
21	54576359	-3.51847
21	54576501	-3.35779
21	54576513	-3.36533
21	54576525	-3.35048
21	54576719	-3.36311
21	54576778	-3.42891
21	54576785	-3.57715
21	54576806	-3.53986
21	54576867	-3.44949
21	54576882	-3.41182
21	54577016	-3.42207
21	54577030	-3.42432
21	54577047	-3.40763
21	54577201	-3.51471
21	54577309	-3.48536
21	54577358	-3.44389
21	54577360	-3.44581
21	54577428	-3.53914
21	54577454	-3.41599
21	54577526	-3.41117
21	54577544	-3.41117
21	54577557	-3.36707
21	54577564	-3.43929
21	54577590	-3.24321
21	54577600	-3.17806
21	54577606	-3.15986
21	54577614	-3.1621
21	54577788	-3.15279
21	54577817	-3.1465
21	54577827	-3.10952
21	54577830	-3.10952
21	54577942	-3.10952
21	54578011	-3.10883
21	54578054	-3.16748
21	54578077	-3.12068
21	54578087	-3.14671
21	54578139	-3.01572
21	54578316	-3.07036
21	54578380	-2.90148
21	54578758	-2.90148
21	54578939	-2.96608
21	54578965	-2.95033
21	54579215	-3.20322
21	54579241	-3.13353
21	54579281	-3.37334
21	54579464	-3.28076
21	54579535	-3.26828
21	54579594	-3.28584
21	54579624	-3.33753
21	54579661	-3.26603
21	54579675	-3.25197
21	54579683	-3.38181
21	54579707	-3.37575
21	54579756	-3.24234
21	54579885	-3.21875
21	54579926	-3.21561
21	54580000	-3.26538
21	54580075	-3.39281
21	54580134	-3.24382
21	54580138	-3.25029
21	54580224	-3.23447
21	54580341	-3.25455
21	54580342	-3.20639
21	54580425	-3.20598
21	54580452	-3.20606
21	54580478	-3.21941
21	54580517	-3.34342
21	54580547	-3.35715
21	54580589	-3.17042
21	54580643	-3.18007
21	54580673	-3.16811
21	54580722	-3.15843
21	54580749	-3.15843
21	54580768	-3.22109
21	54580818	-3.21584
21	54580826	-3.18203
21	54580914	-3.17649
21	54580953	-3.15298
21	54580966	-3.18018
21	54581060	-3.23422
21	54581130	-3.14858
21	54581217	-3.14858
21	54581246	-3.20039
21	54581287	-3.2062
21	54581312	-3.1901
21	54581318	-3.2297
21	54581417	-3.23935
21	54581429	-3.25425
21	54581520	-3.19914
21	54581642	-3.19044
21	54581661	-3.17028
21	54581676	-3.09982
21	54581697	-3.10438
21	54581728	-3.09862
21	54581742	-3.13814
21	54581794	-3.07464
21	54581813	-3.03199
21	54582176	-3.03199
21	54582216	-3.152
21	54582266	-3.33767
21	54582270	-3.25677
21	54582410	-3.19615
21	54582434	-3.21556
21	54582468	-3.19821
21	54582504	-3.19335
21	54582590	-3.19124
21	54582603	-3.19827
21	54582628	-3.22585
21	54582633	-3.26014
21	54582736	-3.32092
21	54582747	-3.32092
21	54582836	-3.30157
21	54582861	-3.26988
21	54583091	-3.28051
21	54583109	-3.24489
21	54583129	-3.2666
21	54583151	-3.28448
21	54583206	-3.27509
21	54583214	-3.27509
21	54583217	-3.49477
21	54583248	-3.44364
21	54583271	-3.42405
21	54583306	-3.55377
21	54583331	-3.35338
21	54583374	-3.37897
21	54583499	-3.36523
21	54583522	-3.38815
21	54583534	-3.33042
21	54583649	-3.35847
21	54583661	-3.3145
21	54583709	-3.46971
21	54583720	-3.34824
21	54583831	-3.35973
21	54583915	-3.4314
21	54583928	-3.38238
21	54583989	-3.41766
21	54584041	-3.46229
21	54584054	-3.35825
21	54584056	-3.35825
21	54584183	-3.39966
21	54584224	-3.32958
21	54584281	-3.32671
21	54584385	-3.37577
21	54584421	-3.37577
21	54584449	-3.54799
21	54584555	-3.50925
21	54584608	-3.63214
21	54584609	-3.49383
21	54584665	-3.4962
21	54584732	-3.55374
21	54584743	-3.42503
21	54584925	-3.57366
21	54585013	-3.41341
21	54585017	-3.48281
21	54585040	-3.39581
21	54585075	-3.45837
21	54585100	-3.40495
21	54585112	-3.39749
21	54585296	-3.39749
21	54585363	-3.46933
21	54585382	-3.59305
21	54585413	-3.59496
21	54585443	-3.56318
21	54585494	-3.60818
21	54585557	-3.60122
21	54585612	-3.63262
21	54585642	-3.59138
21	54585687	-3.61696
21	54585694	-3.55885
21	54585740	-3.5557
21	54585741	-3.517
21	54585833	-3.55401
21	54585971	-3.55339
21	54585981	-3.79848
21	54585999	-3.74608
21	54586035	-3.74608
21	54586071	-3.75345
21	54586072	-3.75345
21	54586073	-3.79387
21	54586095	-3.85112
21	54586098	-3.82241
21	54586119	-3.86753
21	54586145	-3.96022
21	54586169	-3.85533
21	54586197	-3.82848
21	54586224	-3.88396
21	54586281	-3.91954
21	54586349	-3.93138
21	54586357	-3.94351
21	54586396	-3.75368
21	54586440	-3.72493
21	54586444	-3.68553
21	54586463	-3.73206
21	54586490	-3.67308
21	54586491	-3.67308
21	54586524	-3.65795
21	54586569	-3.73818
21	54586644	-3.44774
21	54586656	-3.45617
21	54586663	-3.43946
21	54586729	-3.43376
21	54586763	-3.49796
21	54586860	-3.3517
21	54586882	-3.3517
21	54586977	-3.3517
21	54587107	-3.3517
21	54587162	-3.41638
21	54587218	-3.4019
21	54587232	-3.31566
21	54587274	-3.29404
21	54587347	-3.29404
21	54587361	-3.32961
21	54587367	-3.31142
21	54587414	-3.31142
21	54587435	-3.31142
21	54587464	-3.32639
21	54587477	-3.32639
21	54587581	-3.33102
21	54587711	-3.53714
21	54587717	-3.50391
21	54587789	-3.42391
21	54587832	-3.40999
21	54587868	-3.49561
21	54587899	-3.42795
21	54587966	-3.48542
21	54588005	-3.4643
21	54588045	-3.43793
21	54588094	-3.46316
21	54588106	-3.48192
21	54588129	-3.48495
21	54588184	-3.50886
21	54588230	-3.4795
21	54588233	-3.48572
21	54588259	-3.46975
21	54588296	-3.68284
21	54588324	-3.57182
21	54588327	-3.64761
21	54588349	-3.61724
21	54588383	-3.58318
21	54588469	-3.61844
21	54588470	-3.63952
21	54588471	-3.63952
21	54588487	-3.65811
21	54588512	-3.65679
21	54588559	-3.52409
21	54588565	-3.69848
21	54588642	-3.4964
21	54588671	-3.48057
21	54588747	-3.50495
21	54588767	-3.47469
21	54588850	-3.47469
21	54588875	-3.62563
21	54588924	-3.52334
21	54588938	-3.52334
21	54588950	-3.52294
21	54588966	-3.52294
21	54588971	-3.5294
21	54589020	-3.5294
21	54589043	-3.5294
21	54589101	-3.5285
21	54589126	-3.48868
21	54589252	-3.48155
21	54589282	-3.5649
21	54589332	-3.529
21	54589361	-3.54803
21	54589374	-3.77809
21	54589396	-3.74475
21	54589435	-3.74796
21	54589441	-3.8704
21	54589447	-3.79895
21	54589454	-3.84339
21	54589507	-3.88333
21	54589547	-3.76572
21	54589567	-3.68354
21	54589626	-3.68977
21	54589712	-3.81166
21	54589713	-3.72916
21	54589742	-3.7222
21	54589743	-3.72333
21	54589747	-3.70698
21	54589800	-3.71869
21	54589871	-3.76528
21	54589943	-3.73014
21	54589967	-3.79618
21	54589983	-3.77911
21	54590021	-3.77911
21	54590026	-3.78703
21	54590044	-3.76404
21	54590061	-3.85439
21	54590062	-3.84279
21	54590090	-3.63837
21	54590233	-3.63837
21	54590246	-3.67131
21	54590283	-3.61484
21	54590349	-3.60306
21	54590390	-3.65142
21	54590443	-3.64797
21	54590479	-3.6499
21	54590499	-3.66926
21	54590500	-3.66926
21	54590519	-3.6674
21	54590521	-3.65322
21	54590560	-3.66339
21	54590573	-3.6804
21	54590606	-3.75431
21	54590674	-3.63442
21	54590782	-3.6573
21	54590795	-3.64882
21	54590799	-3.64833
21	54590818	-3.58575
21	54590833	-3.59943
21	54590947	-3.62055
21	54590989	-3.55556
21	54591179	-3.69497
21	54591196	-3.50359
21	54591197	-3.44437
21	54591293	-3.47643
21	54591296	-3.47643
21	54591297	-3.47643
21	54591322	-3.47642
21	54591377	-3.51867
21	54591412	-3.39066
21	54591416	-3.34325
21	54591617	-3.28178
21	54591688	-3.36691
21	54591755	-3.34335
21	54591766	-3.29397
21	54591795	-3.28019
21	54591808	-3.28214
21	54591878	-3.28957
21	54591978	-3.26833
21	54592090	-3.13377
21	54592131	-3.15469
21	54592213	-3.10913
21	54592250	-3.10913
21	54592252	-3.12696
21	54592254	-3.11531
21	54592265	-3.09129
21	54592503	-3.09129
21	54592589	-3.24438
21	54592617	-3.1983
21	54592696	-3.17661
21	54592748	-3.27418
21	54592769	-3.28556
21	54592773	-3.21239
21	54592779	-3.1981
21	54592782	-3.1981
21	54592787	-3.13586
21	54592845	-3.13586
21	54592919	-3.12413
21	54592936	-3.12864
21	54593081	-3.13685
21	54593103	-3.26688
21	54593113	-3.40365
21	54593120	-3.2694
21	54593198	-3.24842
21	54593448	-3.24842
21	54593469	-3.24761
21	54593472	-3.45592
21	54593492	-3.51203
21	54593536	-3.29164
21	54593541	-3.33233
21	54593636	-3.27033
21	54593950	-3.1883
21	54593965	-3.24215
21	54594012	-3.28916
21	54594061	-3.22689
21	54594071	-3.21773
21	54594076	-3.21773
21	54594114	-3.2722
21	54594151	-3.34378
21	54594323	-3.29853
21	54594525	-3.15287
21	54594563	-3.13224
21	54594564	-3.24706
21	54594581	-3.12854
21	54594652	-3.12854
21	54594732	-3.16745
21	54594861	-3.11287
21	54594870	-3.09988
21	54594872	-3.09988
21	54594901	-3.15764
21	54595184	-3.13911
21	54595233	-3.01764
21	54595372	-3.03293
21	54595478	-3.23746
21	54595510	-3.11314
21	54595583	-3.02468
21	54595784	-3.09852
21	54595862	-3.02442
21	54595876	-3.02442
21	54595889	-3.02442
21	54595898	-3.02442
21	54595970	-3.02442
21	54595993	-3.0384
21	54596122	-3.08116
21	54596149	-3.07363
21	54596187	-3.02609
21	54596264	-3.04022
21	54596300	-3.04289
21	54596320	-3.20316
21	54596369	-3.1433
21	54596438	-3.3165
21	54596636	-3.24713
21	54596648	-3.25371
21	54596686	-3.30128
21	54596748	-3.25122
21	54596773	-3.17779
21	54596776	-3.07613
21	54596778	-3.02696
21	54597037	-2.86974
21	54597133	-2.88405
21	54597174	-2.88097
21	54597280	-2.88287
21	54597540	-2.90466
21	54597541	-2.85741
21	54597708	-2.8777
21	54597773	-2.88252
21	54597939	-3.13644
21	54597940	-2.92766
21	54598097	-3.01187
21	54598126	-3.03583
21	54598130	-2.97681
21	54598179	-3.00146
21	54598319	-3.01717
21	54598468	-3.02916
21	54598580	-3.02571
21	54598589	-2.98766
21	54598617	-2.99797
21	54598659	-2.98884
21	54598668	-2.95662
21	54598723	-2.92036
21	54598773	-2.94551
21	54598906	-2.86575
21	54598930	-2.87853
21	54599183	-2.86043
21	54599200	-2.86043
21	54599311	-3.06122
21	54599519	-2.86253
21	54599525	-2.90921
21	54599615	-2.85931
21	54599808	-2.82411
21	54599839	-2.83025
21	54599938	-2.85212
21	54599947	-2.86522
21	54599974	-2.84543
21	54599976	-2.88418
21	54600029	-2.8626
21	54600032	-2.8626
21	54600077	-2.8626
21	54600110	-2.84508
21	54600204	-2.86078
21	54600205	-2.89819
21	54600253	-2.90293
21	54600301	-2.96053
21	54600378	-2.83477
21	54600432	-2.83477
21	54600457	-3.02158
21	54600565	-2.99134
21	54600739	-2.87472
21	54601111	-2.82696
21	54601254	-2.82943
21	54601675	-2.85608
21	54601781	-2.88594
21	54601818	-2.91608
21	54601832	-2.91667
21	54601885	-2.95142
21	54601924	-2.92979
21	54601951	-2.929
21	54601985	-2.92348
21	54601996	-2.92348
21	54601997	-2.92348
21	54602017	-2.97223
21	54602019	-2.96582
21	54602056	-2.97354
21	54602059	-2.95577
21	54602065	-3.09881
21	54602080	-3.007
21	54602194	-3.007
21	54602199	-2.98985
21	54602274	-2.98133
21	54602279	-2.98098
21	54602361	-2.95755
21	54602482	-3.0038
21	54602497	-2.98127
21	54602533	-2.98127
21	54602584	-2.99165
21	54602601	-2.99631
21	54602610	-3.00454
21	54602630	-3.01105
21	54602836	-3.00245
21	54602843	-2.99965
21	54602996	-2.99264
21	54603037	-3.08505
21	54603093	-2.90782
21	54603163	-2.8973
21	54603171	-2.86441
21	54603184	-2.86441
21	54603185	-2.89915
21	54603398	-2.83353
21	54603414	-2.83261
21	54603434	-2.87346
21	54603528	-2.83017
21	54603793	-2.84045
21	54607974	-2.83507
21	54610193	-2.88454
21	54610196	-3.15925
21	54610202	-3.01466
21	54610217	-2.8789
21	54610218	-2.8789
21	54610297	-2.88667
21	54610343	-2.8826
21	54610365	-2.8826
21	54610408	-2.88667
21	54610430	-2.88701
21	54610432	-2.87169
21	54610573	-2.82504
21	54610812	-2.83312
21	54614692	-2.85162
21	54614787	-2.82968
21	54614862	-3.09984
21	54614913	-2.97863
21	54614964	-2.94601
21	54615054	-2.99995
21	54615198	-3.02266
21	54615234	-2.99858
21	54615335	-2.9956
21	54615339	-3.00124
21	54615378	-3.26041
21	54615379	-3.1668
21	54615401	-3.15766
21	54615457	-3.05773
21	54615658	-3.12363
21	54615688	-3.08064
21	54615698	-3.08152
21	54615699	-3.06485
21	54615746	-3.06578
21	54615800	-3.01069
21	54615816	-3.0301
21	54615926	-3.02726
21	54615974	-2.95613
21	54615993	-2.85455
21	54615997	-2.85971
21	54616012	-2.83174
21	54616123	-2.83174
21	54616523	-2.93306
21	54616573	-2.97794
21	54616582	-2.95905
21	54616655	-2.82452
21	54618697	-2.88829
21	54618980	-2.8828
21	54619029	-2.84397
21	54619032	-2.83703
21	54619107	-2.85155
21	54619110	-2.83005
21	54619165	-2.84067
21	54619233	-3.16803
21	54619472	-3.39092
21	54619473	-3.07793
21	54619507	-3.09935
21	54619688	-3.13079
21	54619694	-3.18328
21	54619785	-3.1592
21	54619833	-3.15788
21	54619853	-3.07069
21	54619869	-3.03659
21	54619878	-3.03659
21	54619900	-3.07101
21	54619917	-3.07101
21	54619975	-3.03111
21	54619993	-3.04303
21	54620031	-3.06758
21	54620040	-3.02678
21	54620078	-3.0133
21	54620091	-3.18786
21	54620121	-2.98361
21	54621492	-2.87965
21	54622215	-2.82623
21	54622446	-2.83628
21	54622493	-2.95962
21	54623424	-3.05133
21	54623498	-2.85242
21	54623660	-2.90863
21	54623670	-2.88361
21	54623672	-2.87438
21	54623771	-2.83733
21	54625582	-2.97226
21	54625637	-2.8598
21	54625707	-2.86564
21	54625746	-2.84241
21	54625747	-2.84241
21	54625756	-2.86016
21	54625846	-2.89451
21	54625938	-2.87169
21	54625955	-2.87169
21	54625965	-2.87169
21	54625982	-2.88295
21	54626053	-3.00288
21	54626083	-3.01391
21	54626142	-2.98495
21	54626168	-2.98495
21	54626260	-3.20244
21	54626284	-3.02963
21	54626358	-3.25434
21	54626469	-3.16888
21	54626503	-3.10966
21	54626623	-3.09282
21	54626695	-3.09282
21	54626714	-3.12338
21	54626763	-3.18878
21	54626912	-3.10356
21	54626982	-3.09441
21	54627095	-3.09113
21	54627123	-3.36956
21	54627273	-3.45998
21	54627274	-3.43717
21	54627309	-3.45137
21	54627322	-3.43654
21	54627338	-3.46965
21	54627352	-3.33994
21	54627422	-3.2895
21	54627430	-3.30614
21	54627474	-3.25959
21	54627487	-3.26293
21	54627598	-3.26293
21	54627613	-3.2561
21	54627646	-3.30876
21	54627660	-3.38341
21	54627664	-3.22789
21	54627670	-3.22789
21	54627675	-3.22789
21	54627764	-3.25751
21	54627788	-3.32616
21	54627796	-3.21353
21	54627937	-3.21331
21	54628015	-3.31861
21	54628127	-3.30784
21	54628166	-3.35532
21	54628197	-3.31469
21	54628280	-3.35008
21	54628311	-3.32684
21	54628365	-3.39287
21	54628371	-3.42923
21	54628459	-3.20942
21	54628464	-3.32401
21	54628489	-3.00384
21	54628604	-2.99504
21	54628616	-2.99504
21	54628710	-2.99504
21	54628817	-3.00488
21	54628836	-3.16348
21	54628839	-3.16348
21	54628932	-3.19854
21	54628959	-3.18232
21	54628982	-3.17853
21	54629072	-3.1869
21	54629119	-3.15693
21	54629150	-3.15817
21	54629157	-3.15174
21	54629190	-3.1594
21	54629215	-3.15032
21	54629233	-3.22561
21	54629277	-3.38917
21	54629292	-3.38269
21	54629466	-3.32153
21	54629467	-3.29054
21	54629519	-3.32298
21	54629577	-3.3004
21	54629603	-3.3004
21	54629681	-3.42172
21	54629785	-3.42152
21	54629820	-3.36331
21	54629827	-3.32687
21	54629959	-3.34727
21	54629991	-3.38725
21	54630052	-3.39336
21	54630097	-3.37411
21	54630111	-3.34501
21	54630225	-3.33425
21	54630227	-3.40938
21	54630233	-3.40938
21	54630297	-3.37818
21	54630313	-3.39848
21	54630463	-3.32782
21	54630515	-3.3101
21	54630551	-3.3101
21	54630593	-3.39827
21	54630598	-3.39827
21	54630780	-3.39723
21	54630821	-3.35234
21	54630854	-3.41521
21	54630856	-3.42822
21	54630857	-3.47524
21	54630870	-3.36457
21	54630890	-3.37262
21	54630984	-3.37586
21	54631009	-3.35257
21	54631296	-3.26312
21	54631361	-3.29221
21	54631494	-3.39065
21	54631500	-3.31731
21	54631504	-3.31731
21	54631523	-3.31731
21	54631545	-3.31731
21	54631599	-3.40353
21	54631616	-3.35755
21	54631655	-3.37321
21	54631709	-3.3507
21	54632058	-3.24756
21	54632094	-3.40396
21	54632095	-3.33267
21	54632097	-3.3223
21	54632128	-3.3223
21	54632144	-3.3223
21	54632286	-3.38529
21	54632296	-3.38529
21	54632434	-3.37333
21	54632435	-3.37333
21	54632476	-3.2518
21	54632485	-3.26849
21	54632516	-3.25685
21	54632529	-3.37794
21	54632725	-3.31888
21	54632761	-3.44867
21	54632776	-3.63838
21	54632796	-3.44198
21	54632802	-3.45064
21	54632847	-3.32638
21	54632877	-3.30631
21	54632918	-3.31477
21	54633014	-3.2817
21	54633087	-3.2817
21	54633176	-3.40667
21	54633223	-3.29262
21	54633254	-3.29262
21	54633365	-3.30416
21	54633388	-3.39234
21	54633413	-3.25
21	54633426	-3.25
21	54633524	-3.26844
21	54633789	-3.35008
21	54633823	-3.63749
21	54633837	-3.91582
21	54633838	-3.88946
21	54633839	-3.72817
21	54633840	-3.71654
21	54633843	-3.71654
21	54633844	-3.7517
21	54633846	-3.74222
21	54633875	-3.88215
21	54634150	-3.65563
21	54634215	-3.84738
21	54634235	-3.75624
21	54634318	-3.73895
21	54634325	-3.86364
21	54634349	-3.78963
21	54634396	-3.71262
21	54634421	-3.65687
21	54634471	-3.6984
21	54634568	-3.5524
21	54634638	-3.5524
21	54634696	-3.61394
21	54634709	-3.64288
21	54634729	-3.67299
21	54634788	-3.66377
21	54634860	-3.61852
21	54635003	-3.73322
21	54635064	-3.57451
21	54635098	-3.60264
21	54635174	-3.54032
21	54635224	-3.56154
21	54635263	-3.71801
21	54635300	-3.54308
21	54635359	-3.54308
21	54635369	-3.67676
21	54635395	-3.47677
21	54635449	-3.47677
21	54635572	-3.47677
21	54635585	-3.47677
21	54635603	-3.55903
21	54635610	-3.6769
21	54635689	-3.61275
21	54635691	-3.61275
21	54635763	-3.73127
21	54635786	-3.7031
21	54635812	-3.7292
21	54635842	-3.67414
21	54635896	-3.71904
21	54635898	-3.73353
21	54635952	-3.72482
21	54635953	-3.65284
21	54636043	-3.76962
21	54636059	-3.62122
21	54636117	-3.76204
21	54636131	-3.54956
21	54636186	-3.54956
21	54636207	-3.58662
21	54636210	-3.53101
21	54636318	-3.62058
21	54636331	-3.56748
21	54636381	-3.60179
21	54636443	-3.59323
21	54636493	-3.59511
21	54636555	-3.53252
21	54636556	-3.53252
21	54636559	-3.53252
21	54636564	-3.53252
21	54636593	-3.60578
21	54636615	-3.58266
21	54636683	-3.57724
21	54636861	-3.62942
21	54636978	-3.46799
21	54637070	-3.39916
21	54637115	-3.44575
21	54637280	-3.56558
21	54637293	-3.4811
21	54637301	-3.51486
21	54637322	-3.51486
21	54637389	-3.56424
21	54637401	-3.53451
21	54637488	-3.50961
21	54637497	-3.57058
21	54637519	-3.52042
21	54637520	-3.53127
21	54637550	-3.51025
21	54637572	-3.58207
21	54637666	-3.49832
21	54637689	-3.60235
21	54637787	-3.57297
21	54637842	-3.45574
21	54637871	-3.43675
21	54637879	-3.42327
21	54637906	-3.4033
21	54637920	-3.41543
21	54638006	-3.46044
21	54638022	-3.40825
21	54638072	-3.3933
21	54638093	-3.42289
21	54638185	-3.43929
21	54638223	-3.35911
21	54638234	-3.39869
21	54638270	-3.37949
21	54638339	-3.39285
21	54638342	-3.38212
21	54638435	-3.5833
21	54638459	-3.74233
21	54638470	-3.67594
21	54638478	-3.67594
21	54638517	-3.67594
21	54638520	-3.67594
21	54638523	-3.72414
21	54638552	-3.59086
21	54638554	-3.59086
21	54638555	-3.59086
21	54638652	-3.60168
21	54638706	-3.69353
21	54638715	-3.69353
21	54638812	-3.72348
21	54638816	-3.72348
21	54638885	-3.75006
21	54638921	-3.75132
21	54638937	-3.91046
21	54638963	-3.83376
21	54639004	-3.98044
21	54639006	-3.71799
21	54639105	-3.5675
21	54639253	-3.65454
21	54639306	-3.51354
21	54639320	-3.52903
21	54639423	-3.50809
21	54639501	-3.56632
21	54639581	-3.3037
21	54639605	-3.31213
21	54639713	-3.27682
21	54639715	-3.27682
21	54639759	-3.28911
21	54639784	-3.26698
21	54639785	-3.28593
21	54639811	-3.25815
21	54639940	-3.24075
21	54639996	-3.29464
21	54639998	-3.26415
21	54640003	-3.31339
21	54640022	-3.31199
21	54640079	-3.25386
21	54640158	-3.31496
21	54640228	-3.31496
21	54640252	-3.36466
21	54640277	-3.53438
21	54640372	-3.35837
21	54640475	-3.35211
21	54640484	-3.47041
21	54640697	-3.60977
21	54640813	-3.60928
21	54640836	-3.56733
21	54640851	-3.54938
21	54640853	-3.54938
21	54640899	-3.59823
21	54641034	-3.39426
21	54641084	-3.32681
21	54641090	-3.34949
21	54641120	-3.28136
21	54641165	-3.26568
21	54641170	-3.26568
21	54641254	-3.26568
21	54641303	-3.26568
21	54641323	-3.32262
21	54641328	-3.35079
21	54641359	-3.43657
21	54641397	-3.33518
21	54641431	-3.28687
21	54641438	-3.24606
21	54641499	-3.26284
21	54641720	-3.26497
21	54641794	-3.25163
21	54641816	-3.54877
21	54641858	-3.4538
21	54641864	-3.43804
21	54641868	-3.48433
21	54641997	-3.42939
21	54642040	-3.55358
21	54642116	-3.42395
21	54642283	-3.5428
21	54642347	-3.61384
21	54642446	-3.53181
21	54642456	-3.57117
21	54642480	-3.61954
21	54642517	-3.55577
21	54642553	-3.38312
21	54642575	-3.38312
21	54642631	-3.39952
21	54642733	-3.38291
21	54642753	-3.40145
21	54642760	-3.3801
21	54642921	-3.54745
21	54642958	-3.44179
21	54643015	-3.57
21	54643121	-3.47398
21	54643171	-3.59876
21	54643288	-3.44145
21	54643291	-3.53533
21	54643331	-3.42426
21	54643408	-3.38151
21	54643635	-3.52873
21	54643643	-3.53401
21	54643731	-3.42042
21	54643965	-3.31239
21	54643986	-3.36543
21	54644133	-3.56164
21	54644158	-3.51941
21	54644281	-3.29775
21	54644330	-3.29775
21	54644367	-3.29775
21	54644395	-3.31121
21	54644421	-3.31541
21	54644544	-3.35898
21	54644575	-3.30739
21	54644609	-3.29889
21	54644673	-3.51493
21	54644718	-3.53741
21	54644796	-3.50563
21	54644938	-3.53223
21	54645028	-3.54601
21	54645073	-3.58431
21	54645206	-3.51929
21	54645242	-3.53175
21	54645308	-3.63949
21	54645311	-3.63355
21	54645317	-3.55802
21	54645391	-3.62258
21	54645436	-3.68464
21	54645495	-3.56876
21	54645538	-3.53639
21	54645547	-3.60735
21	54645624	-3.50377
21	54645637	-3.48731
21	54645693	-3.50129
21	54645771	-3.58579
21	54645803	-3.44031
21	54645960	-3.45752
21	54646016	-3.46716
21	54646025	-3.60295
21	54646047	-3.51181
21	54646050	-3.51181
21	54646056	-3.51181
21	54646059	-3.51181
21	54646154	-3.62659
21	54646167	-3.75671
21	54646223	-3.67442
21	54646227	-3.68674
21	54646228	-3.73756
21	54646238	-3.7207
21	54646244	-3.72563
21	54646287	-3.74278
21	54646350	-3.73748
21	54646385	-3.71757
21	54646433	-3.70728
21	54646465	-3.63383
21	54646581	-3.57935
21	54646582	-3.61272
21	54646657	-3.60368
21	54646676	-3.71798
21	54646838	-3.71023
21	54646876	-3.69437
21	54646886	-3.72579
21	54646904	-3.74065
21	54646905	-3.73543
21	54646906	-3.7451
21	54646908	-3.73237
21	54646981	-3.72799
21	54646990	-3.7292
21	54647010	-3.77
21	54647018	-3.78743
21	54647091	-3.66435
21	54647122	-3.70279
21	54647187	-3.5309
21	54647218	-3.55373
21	54647225	-3.55563
21	54647248	-3.55666
21	54647326	-3.54085
21	54647329	-3.68428
21	54647352	-3.53843
21	54647408	-3.58031
21	54647531	-3.48355
21	54647549	-3.48355
21	54647577	-3.35058
21	54647599	-3.36741
21	54647600	-3.32702
21	54647606	-3.32702
21	54647610	-3.32702
21	54647629	-3.32702
21	54647758	-3.45156
21	54647911	-3.34203
21	54647984	-3.41611
21	54647985	-3.41611
21	54648063	-3.37761
21	54648112	-3.34309
21	54648132	-3.35466
21	54648178	-3.33555
21	54648284	-3.03307
21	54648354	-3.01658
21	54648456	-3.01658
21	54648580	-3.03425
21	54648634	-3.16572
21	54648707	-2.94345
21	54648765	-2.95177
21	54648953	-2.95072
21	54649087	-2.92378
21	54649137	-2.90543
21	54649302	-3.08082
21	54649442	-2.99751
21	54649601	-2.91142
21	54649675	-2.93008
21	54649704	-2.94103
21	54649712	-3.11214
21	54649744	-2.86775
21	54649935	-2.86775
21	54649938	-2.86671
21	54649987	-2.86785
21	54650335	-2.86785
21	54650370	-2.87852
21	54650427	-2.94419
21	54650436	-2.88605
21	54650453	-2.89087
21	54650536	-3.10985
21	54650734	-3.0212
21	54650755	-3.12728
21	54650771	-3.13314
21	54650854	-2.90855
21	54650940	-2.97839
21	54650941	-2.97839
21	54651052	-3.00623
21	54651053	-3.00623
21	54651360	-2.90444
21	54651452	-2.9036
21	54651468	-3.00266
21	54651474	-2.96494
21	54651653	-3.00636
21	54651664	-2.93637
21	54651766	-2.89703
21	54652066	-2.89189
21	54652769	-2.82449
21	54653125	-2.89149
21	54654299	-2.84707
21	54654311	-2.99011
21	54654351	-2.92034
21	54654359	-2.9034
21	54654563	-3.0045
21	54654668	-3.08203
21	54654748	-3.04606
21	54654754	-2.89376
21	54654847	-2.96685
21	54654857	-2.92024
21	54654968	-2.91811
21	54655112	-2.91765
21	54655210	-2.9039
21	54655239	-2.9039
21	54655250	-2.902
21	54655317	-2.90289
21	54655336	-2.90289
21	54655371	-3.08159
21	54655437	-3.21901
21	54655492	-3.13266
21	54655528	-3.09399
21	54655581	-3.18021
21	54655678	-3.23556
21	54655746	-3.28562
21	54655833	-3.2201
21	54655852	-3.2451
21	54655937	-3.19119
21	54655989	-3.22394
21	54656004	-3.28999
21	54656077	-3.20915
21	54656084	-3.23583
21	54656085	-3.22621
21	54656111	-3.2301
21	54656214	-3.28407
21	54656256	-2.83077
21	54656258	-2.84192
21	54656291	-2.83571
21	54656335	-2.86927
21	54656365	-2.93797
21	54656381	-2.88203
21	54656439	-2.88564
21	54656444	-2.87894
21	54656687	-2.92726
21	54656734	-2.84954
21	54656735	-2.84954
21	54656736	-2.84954
21	54656738	-2.84954
21	54656740	-2.84954
21	54656741	-2.84954
21	54656744	-2.84954
21	54656786	-2.84954
21	54656788	-2.94544
21	54656865	-2.90726
21	54656897	-2.91769
21	54656914	-2.9699
21	54656954	-2.96739
21	54656960	-2.94653
21	54656984	-3.02937
21	54656995	-3.05786
21	54657034	-2.97137
21	54657133	-2.99927
21	54657199	-3.04554
21	54657209	-2.99921
21	54657327	-3.10536
21	54657363	-3.08672
21	54657369	-3.11468
21	54657373	-3.11468
21	54657398	-3.06382
21	54657445	-3.10614
21	54657456	-3.10406
21	54657458	-3.10821
21	54657467	-3.09137
21	54657474	-3.10333
21	54657576	-2.97431
21	54657622	-3.11234
21	54657743	-3.04459
21	54657786	-3.30101
21	54657875	-3.14183
21	54657876	-3.12944
21	54657877	-3.18202
21	54657889	-3.2314
21	54657907	-3.1603
21	54657911	-3.22379
21	54657918	-3.08185
21	54657925	-3.08185
21	54657978	-3.10481
21	54658013	-3.05364
21	54658030	-3.03053
21	54658044	-2.99633
21	54658066	-3.08147
21	54658107	-3.11608
21	54658264	-2.97417
21	54658370	-2.93398
21	54658394	-2.96829
21	54658489	-3.05943
21	54658521	-3.00841
21	54658529	-3.00841
21	54658549	-3.02037
21	54658668	-3.05547
21	54658823	-3.01191
21	54658885	-3.00304
21	54658897	-2.94965
21	54659030	-3.0316
21	54659042	-2.95992
21	54659043	-2.95992
21	54659148	-2.95992
21	54659165	-3.09513
21	54659229	-3.09194
21	54659230	-3.04848
21	54659231	-3.01028
21	54659259	-2.91418
21	54659444	-2.87304
21	54659457	-2.87304
21	54659486	-2.95832
21	54659602	-2.8302
21	54729625	-2.86605
21	54730046	-2.88538
21	54730106	-2.82735
21	54730114	-2.8726
21	54730137	-2.86741
21	54730157	-2.8671
21	54730158	-2.86827
21	54730174	-2.91062
21	54730297	-2.83253
21	54730303	-2.83253
21	54730350	-2.83253
21	54730353	-2.92043
21	54730538	-2.88284
21	54730539	-3.10554
21	54730667	-2.91507
21	54730678	-2.9651
21	54730679	-2.98226
21	54730681	-2.94694
21	54730698	-2.86428
21	54730737	-2.84776
21	54733776	-2.87422
21	54741009	-2.98876
21	54741016	-3.12729
21	54741079	-3.02474
21	54741085	-3.02292
21	54741156	-3.02726
21	54741165	-3.1086
21	54741203	-3.07891
21	54741220	-3.08113
21	54741221	-3.05041
21	54741291	-3.03628
21	54741324	-2.98813
21	54741382	-3.01985
21	54745382	-2.83946
21	54745971	-2.87143
21	54746119	-2.91702
21	54746149	-3.02601
21	54746175	-2.93324
21	54746184	-2.94691
21	54746194	-2.93367
21	54746254	-3.03439
21	54746263	-2.99009
21	54747091	-2.86258
21	54747227	-2.90351
21	54916396	-2.89208
21	54940731	-2.82755
21	54941749	-2.82742
21	54941917	-2.87041
21	54941972	-2.94386
21	54942005	-2.84468
21	54942038	-2.83614
21	54942168	-2.89055
21	54942258	-2.89278
21	54942261	-2.8289
21	54942453	-2.89676
21	54942472	-2.89504
21	54942543	-2.8912
21	54942629	-2.84721
21	54943126	-3.00136
21	54943169	-3.03348
21	54943272	-2.93138
21	54943330	-3.0579
21	54943379	-3.03313
21	54943402	-3.06573
21	54943404	-3.06573
21	54943406	-3.12714
21	54943428	-3.07301
21	54943430	-3.11018
21	54943431	-3.17662
21	54943440	-3.19302
21	54943460	-3.19694
21	54943473	-3.20297
21	54943474	-3.20297
21	54943483	-3.11058
21	54943490	-3.00025
21	54943550	-2.98813
21	54943696	-2.99298
21	54943857	-2.99442
21	54943863	-2.92741
21	54943879	-2.90106
21	54943888	-2.91228
21	54943893	-2.92459
21	54944122	-2.8286
21	54944127	-2.86591
21	54944713	-2.82714
21	54944788	-2.83541
21	54944813	-2.90045
21	54944814	-2.88649
21	54945152	-2.89741
21	54945219	-2.87348
21	54947703	-2.84735
21	54949623	-2.87445
21	54949684	-2.8565
21	54950424	-2.88312
21	54950502	-2.92508
21	54950839	-2.83109
21	54951248	-2.95756
21	54951259	-2.93219
21	54951318	-2.99083
21	54951387	-2.89888
21	54951441	-2.88565
21	54951457	-2.95942
21	54951485	-2.86497
21	54951525	-2.88316
21	54951546	-2.92136
21	54951750	-2.89447
21	54951812	-2.92886
21	54951894	-2.94927
21	54951917	-2.94937
21	54951935	-2.95487
21	54951994	-3.12814
21	54952036	-3.05633
21	54952060	-3.06413
21	54952082	-3.06449
21	54952093	-3.12083
21	54952095	-3.14554
21	54952140	-3.06321
21	54952282	-2.96531
21	54952331	-2.97807
21	54952390	-2.93131
21	54952465	-2.89287
21	54952471	-2.93663
21	54952566	-2.88689
21	54952614	-2.97894
21	54952629	-2.84932
21	54952631	-2.86274
21	54952647	-2.83942
21	54952709	-2.87995
21	54953586	-2.8832
21	54954110	-2.8809
21	54954223	-2.83331
21	54954253	-2.88987
21	54954254	-2.93006
21	54954303	-3.00434
21	54954304	-2.99472
21	54954360	-3.0026
21	54954361	-2.95923
21	54954365	-2.83907
21	54954439	-2.83907
21	54954567	-2.83907
21	54954623	-2.91022
21	54954786	-2.92733
21	54959833	-2.90997
21	54959884	-2.86114
21	54959889	-2.87359
21	54959906	-3.00767
21	54959936	-2.9229
21	54959941	-2.93264
21	54959963	-2.82959
21	54963921	-2.89148
21	54971053	-2.84404
21	54971597	-2.89277
21	54971632	-2.84391
21	54977050	-2.83362
21	55000398	-2.85916
21	55000423	-3.00789
21	55000433	-2.99144
21	55000457	-3.00546
21	55000503	-2.86751
21	55000549	-2.90862
21	55000570	-2.87743
21	55000573	-2.85371
21	55000695	-2.89644
21	55000756	-2.89254
21	55000783	-3.04045
21	55000808	-2.9102
21	55000847	-2.87979
21	55000947	-2.8333
21	55001471	-2.83954
21	55002608	-2.87394
21	55003146	-2.8866
21	55003166	-2.85391
21	55003176	-2.87853
21	55003219	-2.87353
21	55003316	-2.92627
21	55003480	-2.83221
21	55003481	-3.07607
21	55003485	-2.93118
21	55003525	-2.94663
21	55003539	-2.94156
21	55003700	-3.04218
21	55003719	-3.06142
21	55003811	-3.00214
21	55003837	-3.08048
21	55003865	-3.01302
21	55003895	-3.00094
21	55004069	-2.91292
21	55004097	-3.03293
21	55004118	-2.9539
21	55004134	-2.95405
21	55004140	-2.90968
21	55004151	-2.89811
21	55004167	-2.92569
21	55006332	-3.01375
21	55006351	-3.03087
21	55006378	-2.92237
21	55006767	-2.84848
21	55006797	-2.84848
21	55006845	-3.06696
21	55006871	-3.08636
21	55007003	-2.8974
21	55007028	-2.91455
21	55007035	-2.89767
21	55007039	-2.88981
21	55007094	-2.88981
21	55007124	-2.89345
21	55007196	-2.90452
21	55007238	-2.99349
21	55007297	-2.8639
21	55007328	-2.88051
21	55007345	-3.01566
21	55007423	-3.00745
21	55007505	-2.95993
21	55007535	-2.9227
21	55007597	-2.96899
21	55007640	-2.86458
21	55007722	-2.87234
21	55007834	-2.91949
21	55007841	-2.91949
21	55007987	-2.83571
21	55008025	-2.88819
21	55008756	-2.94688
21	55008766	-2.91587
21	55008791	-2.9459
21	55008823	-3.0539
21	55008914	-3.03026
21	55008932	-2.94286
21	55008961	-2.94286
21	55008971	-2.94826
21	55009056	-3.03279
21	55009073	-2.88582
21	55009185	-2.87622
21	55009219	-2.87622
21	55009382	-2.87622
21	55009389	-2.89842
21	55009401	-3.18053
21	55009492	-3.01688
21	55009582	-3.17165
21	55009600	-3.15662
21	55009602	-3.17625
21	55009624	-3.15655
21	55009668	-3.03639
21	55009721	-3.01093
21	55009754	-3.02642
21	55009796	-3.06218
21	55009824	-2.92699
21	55009850	-2.95338
21	55009909	-2.92727
21	55009930	-2.92581
21	55009977	-3.02323
21	55010026	-2.8308
21	55010110	-2.8308
21	55010201	-2.8308
21	55010286	-2.86808
21	55010514	-2.974
21	55010530	-3.07489
21	55010542	-2.83114
21	55010777	-2.85441
21	55010813	-2.8754
21	55010838	-3.02461
21	55010928	-2.86429
21	55010997	-2.94777
21	55011027	-2.89084
21	55011106	-2.88686
21	55011185	-3.00131
21	55011221	-3.00392
21	55011238	-2.97905
21	55011239	-2.95112
21	55011316	-3.02736
21	55011335	-2.9771
21	55011533	-2.96355
21	55011554	-2.9645
21	55011562	-2.90953
21	55011677	-2.89726
21	55011709	-2.94546
21	55011724	-2.89784
21	55011788	-2.90304
21	55011802	-2.89729
21	55011807	-3.01677
21	55011865	-2.95163
21	55011886	-2.96722
21	55011965	-2.95444
21	55011974	-2.8901
21	55012330	-2.82985
21	55012416	-2.84563
21	55012452	-2.83608
21	55012485	-2.8609
21	55012827	-3.10215
21	55012855	-3.29616
21	55012929	-3.27941
21	55012949	-3.26891
21	55013019	-3.26706
21	55013042	-3.22646
21	55013072	-3.21149
21	55013130	-3.29584
21	55013161	-3.33324
21	55013169	-3.27267
21	55013209	-3.19738
21	55013246	-3.22607
21	55013374	-3.33401
21	55013376	-3.32531
21	55013380	-3.30663
21	55013389	-3.31549
21	55013395	-3.3139
21	55013471	-3.08906
21	55013553	-3.09655
21	55013558	-3.09655
21	55013680	-3.0451
21	55013762	-3.11991
21	55013778	-3.15692
21	55013825	-3.25237
21	55013864	-3.20099
21	55013870	-3.20099
21	55013885	-3.20099
21	55013886	-3.26005
21	55013968	-3.29401
21	55013982	-3.25757
21	55014024	-3.12523
21	55014044	-3.16164
21	55014050	-3.14741
21	55014129	-3.06541
21	55014206	-3.1334
21	55014227	-2.99059
21	55014238	-2.99059
21	55014271	-2.99059
21	55014277	-2.99059
21	55014381	-2.99059
21	55014402	-2.99059
21	55014422	-3.05136
21	55014442	-3.02457
21	55014465	-3.02457
21	55014469	-3.02457
21	55014505	-3.11358
21	55014527	-3.09794
21	55014590	-3.02468
21	55014618	-3.18388
21	55014651	-3.09328
21	55014701	-2.92072
21	55014819	-2.84524
21	55015049	-2.86389
21	55017235	-2.99621
21	55017294	-3.00492
21	55017306	-2.93346
21	55017487	-2.83436
21	55017822	-2.9755
21	55017883	-2.92623
21	55017911	-2.92623
21	55018017	-2.88744
21	55018103	-2.83173
21	55018144	-2.82803
21	55018227	-2.91653
21	55021394	-2.86351
21	55021437	-2.90506
21	55021516	-2.84331
21	55021585	-2.90621
21	55021632	-2.90427
21	55021645	-2.9149
21	55021671	-2.9371
21	55021684	-2.85841
21	55021960	-2.99739
21	55022006	-2.91784
21	55022161	-2.83649
21	55022237	-2.99158
21	55022257	-3.05885
21	55022391	-2.85458
21	55022464	-2.85774
21	55022515	-2.85774
21	55022531	-2.85774
21	55022533	-2.85774
21	55022549	-3.00755
21	55023056	-2.87034
21	55023765	-2.93904
21	55023793	-2.8732
21	55023844	-2.99034
21	55023972	-2.96564
21	55023977	-2.88729
21	55024035	-2.86741
21	55024057	-2.86741
21	55024069	-2.90374
21	55024249	-2.89732
21	55024317	-2.85587
21	55024319	-3.07882
21	55024379	-3.09874
21	55024407	-3.04411
21	55024436	-3.06303
21	55024448	-3.00676
21	55024469	-3.00676
21	55024475	-3.00676
21	55024478	-3.00676
21	55024522	-3.01093
21	55024531	-3.07381
21	55024709	-3.02415
21	55024758	-2.99142
21	55024808	-2.95667
21	55025146	-2.88655
21	55025270	-2.88154
21	55026099	-2.89198
21	55026354	-2.94345
21	55026398	-3.02202
21	55026421	-2.9952
21	55026445	-2.8479
21	55026460	-2.84839
21	55026465	-2.84839
21	55026468	-2.84839
21	55026469	-2.84839
21	55026473	-2.84839
21	55026474	-2.84839
21	55026507	-2.84839
21	55026523	-2.8763
21	55026594	-2.89802
21	55027409	-2.97823
21	55027495	-2.83309
21	55030167	-2.86687
21	55030815	-2.9574
21	55030854	-3.08071
21	55030915	-3.00895
21	55031044	-3.12498
21	55031057	-3.13663
21	55031084	-3.21574
21	55031092	-3.26659
21	55031122	-3.28138
21	55031136	-3.36618
21	55031156	-3.39325
21	55031162	-3.39325
21	55031181	-3.39325
21	55031182	-3.29406
21	55031196	-3.29406
21	55031211	-3.38959
21	55031222	-3.48091
21	55031235	-3.37791
21	55031268	-3.31243
21	55031269	-3.30564
21	55031272	-3.30817
21	55031303	-3.32418
21	55031315	-3.17555
21	55031469	-3.14754
21	55031471	-3.14754
21	55031473	-3.14754
21	55031478	-3.14754
21	55031505	-3.14754
21	55031508	-3.28052
21	55031513	-3.16943
21	55031535	-3.27079
21	55031588	-3.1715
21	55031640	-3.13252
21	55031647	-3.1996
21	55031706	-3.13827
21	55031732	-3.11605
21	55031736	-3.0927
21	55031762	-3.16532
21	55031826	-3.01815
21	55032176	-2.8396
21	55032277	-2.8957
21	55032425	-2.90946
21	55032434	-2.90427
21	55032463	-2.89044
21	55032594	-2.84438
21	55032641	-2.88816
21	55032678	-2.89741
21	55032718	-2.89612
21	55032810	-2.8536
21	55033044	-2.91829
21	55033049	-2.84328
21	55033082	-2.87957
21	55033112	-2.95301
21	55033133	-2.83499
21	55033143	-2.83796
21	55033207	-2.90319
21	55033264	-2.82721
21	55033283	-2.83379
21	55033285	-2.83379
21	55033302	-2.83379
21	55033322	-2.89888
21	55033339	-2.85613
21	55033435	-2.874
21	55034051	-2.89612
21	55034055	-2.84984
21	55034300	-2.844
21	55034354	-3.05633
21	55034359	-3.08613
21	55034374	-2.99811
21	55034382	-2.99811
21	55034392	-3.10689
21	55034451	-3.02465
21	55034473	-3.03471
21	55034504	-3.11955
21	55034681	-2.96708
21	55034742	-2.97784
21	55034876	-3.16961
21	55034885	-3.16295
21	55034899	-3.15654
21	55034908	-3.1424
21	55034976	-3.1181
21	55034995	-3.30178
21	55035002	-3.20415
21	55035015	-3.16159
21	55035093	-3.27906
21	55035117	-3.36442
21	55035134	-3.26759
21	55035177	-3.31544
21	55035327	-3.30179
21	55035366	-3.31149
21	55035445	-3.17903
21	55035454	-3.17903
21	55035544	-3.21799
21	55035571	-3.30972
21	55035602	-3.17759
21	55035632	-3.30357
21	55035743	-3.11965
21	55035837	-3.11965
21	55035859	-3.32254
21	55035862	-3.24512
21	55035913	-3.262
21	55035940	-3.38944
21	55035980	-3.36553
21	55036175	-3.3448
21	55036177	-3.41434
21	55036186	-3.27697
21	55036190	-3.24885
21	55036230	-3.23874
21	55036232	-3.24829
21	55036258	-3.23888
21	55036342	-3.21947
21	55036345	-3.27385
21	55036364	-3.27385
21	55036369	-3.24769
21	55036380	-3.24486
21	55036399	-3.06015
21	55036420	-2.94844
21	55036437	-2.91844
21	55036474	-2.92067
21	55036527	-2.92698
21	55036607	-2.94657
21	55036624	-3.16866
21	55036635	-2.99491
21	55036671	-3.03849
21	55036731	-3.04118
21	55036789	-3.01145
21	55036800	-3.07344
21	55036960	-3.23404
21	55037058	-3.10421
21	55037098	-3.1089
21	55037111	-3.13033
21	55037166	-3.09012
21	55037169	-3.20592
21	55037223	-3.13174
21	55037532	-2.94997
21	55037619	-2.86807
21	55037652	-3.04358
21	55037708	-2.88746
21	55037888	-3.04427
21	55037960	-3.04104
21	55037988	-2.94107
21	55038011	-3.11352
21	55038035	-3.09826
21	55038449	-2.99988
21	55038474	-2.99988
21	55038486	-2.86948
21	55038514	-2.83796
21	55038669	-3.05179
21	55038700	-2.91758
21	55038728	-2.93363
21	55038769	-3.00962
21	55038791	-2.8247
21	55038848	-2.93256
21	55038929	-2.83487
21	55038970	-2.88947
21	55040991	-2.92486
21	55040999	-2.93315
21	55041043	-2.8451
21	55041078	-2.84686
21	55041145	-2.94618
21	55041387	-2.91916
21	55041494	-2.92812
21	55041521	-2.95048
21	55041733	-2.96403
21	55041802	-3.00514
21	55041840	-2.91312
21	55041858	-2.93341
21	55041877	-2.88936
21	55041914	-2.87245
21	55041954	-2.89405
21	55041983	-3.01627
21	55042082	-2.87636
21	55042103	-3.04191
21	55042107	-2.90301
21	55042146	-2.94652
21	55042250	-2.83481
22	4678299	-2.8366
22	4678342	-2.86434
22	4678381	-2.86436
22	4678500	-2.87485
22	4748672	-2.84915
22	4749315	-2.88307
22	4749741	-2.86695
22	4750021	-2.95219
22	4750053	-2.90897
22	4750066	-2.82552
22	4750067	-2.82552
22	4750190	-2.84289
22	4750199	-2.84928
22	4750234	-2.84722
22	4750270	-2.86246
22	4947843	-2.90173
22	4948358	-2.91893
22	4948697	-2.90506
22	4949530	-2.88195
22	4949534	-3.0078
22	4981649	-2.93843
22	4981658	-2.94447
22	4981668	-2.91362
22	4981669	-2.92194
22	4981679	-2.90543
22	4981693	-2.92517
22	4981702	-2.88907
22	4981727	-2.90602
22	4981744	-2.90556
22	4981815	-2.90497
22	4981865	-2.85943
22	4981974	-2.83175
22	4986570	-2.83337
22	4986707	-2.91878
22	4986778	-2.94098
22	4986796	-2.91502
22	4986889	-3.00452
22	4986987	-3.00422
22	4986994	-2.9403
22	4987075	-2.95132
22	4987079	-2.95132
22	4987096	-2.95132
22	4987155	-2.95332
22	4987318	-2.87885
22	4987376	-2.97148
22	15217921	-2.86535
22	15217968	-2.8268
22	16359589	-2.87105
22	16359652	-2.87343
22	16359655	-2.87086
22	24366612	1.2546
22	24366614	1.25391
22	24366615	1.21414
22	24366639	1.21867
22	24366869	1.26781
22	24366956	1.20072
22	24366983	1.19308
22	24590286	1.18961
22	24590329	1.19156
22	24590334	1.19156
22	24590368	1.25044
22	24590395	1.31858
22	24590992	1.21706
22	24590993	1.42466
22	24590994	1.2947
22	24590997	1.2947
22	24591022	1.30943
22	24591037	1.40422
22	24591081	1.4091
22	24591087	1.39135
22	24591107	1.23163
22	24602491	1.20147
22	24602493	1.23598
22	24602496	1.23598
22	24602519	1.18727
22	24602618	1.3225
22	24602637	1.24274
22	29678157	-2.84055
22	29678217	-2.85221
22	29678234	-2.98607
22	29678405	-2.91983
22	29678430	-2.8557
22	30876145	-2.82894
22	45926761	-2.82694
22	45926783	-2.82741
22	45926798	-2.85668
22	45928624	-2.86206
22	45929877	-2.85292
22	47781759	-2.83667
22	47781766	-2.8557
22	47781784	-2.9088
22	47781823	-2.85008
22	47781834	-2.94346
22	47781875	-2.84534
22	47781951	-2.86368
22	47781998	-2.85595
22	47782036	-2.83398
22	47782159	-2.83347
22	47782186	-2.86634
22	47782206	-2.96007
22	47782242	-2.94506
22	47782257	-3.03268
22	47782322	-3.1053
22	47782327	-3.11936
22	47782349	-3.06697
22	47782472	-3.05453
22	47782522	-2.93781
22	47782562	-2.93781
22	47782586	-2.96414
22	47782611	-3.01672
22	47782717	-2.99262
22	47782732	-2.95234
22	47782777	-2.98827
22	47782860	-2.98084
22	47782886	-2.97784
22	47782896	-2.91221
22	47782912	-2.97301
22	47782928	-2.97233
22	47782955	-2.94869
22	47782992	-3.09195
22	47783013	-3.0069
22	47783022	-3.00332
22	47783050	-3.00332
22	47783055	-3.00332
22	47783071	-3.05925
22	47783144	-3.09259
22	47783188	-3.0345
22	47783206	-3.04784
22	47783284	-2.95642
22	47783301	-2.99182
22	47783319	-2.96297
22	47783409	-2.94336
22	47783411	-2.89838
22	47783417	-2.85889
22	47799674	-2.93542
22	47799722	-2.87732
22	47799726	-2.87732
22	47799729	-2.84916
22	47799861	-2.949
22	47799901	-2.91673
22	47799907	-2.9033
22	47800032	-2.9111
22	47800034	-2.9111
22	47800043	-2.99467
22	47800100	-2.97648
22	47800106	-2.97648
22	47800112	-2.95309
22	47800205	-2.91021
22	47800216	-2.9481
22	47800269	-2.91709
22	47800289	-3.08197
22	47800350	-2.92334
22	47800411	-3.09521
22	47800417	-2.8974
22	47800491	-2.93823
22	47800504	-2.97095
22	47800507	-2.93842
22	47800536	-2.93545
22	47800635	-2.98537
22	47800657	-2.9281
22	47800675	-2.9281
22	47800678	-2.9281
22	47800687	-2.96364
22	47800749	-2.8284
22	47803000	-2.93999
22	47803028	-2.85517
22	47803249	-2.90191
22	47803271	-2.88376
22	47803272	-2.97509
22	47803275	-2.92026
22	47803277	-3.01879
22	47803432	-2.85792
22	47803478	-2.86387
22	47803680	-2.84991
22	47803764	-2.98173
22	47804839	-2.90038
22	47805022	-2.84119
22	47805085	-2.83945
22	47805096	-2.84222
22	47805113	-2.8985
22	47817466	-2.86949
22	47818667	-2.82375
22	47818796	-2.83834
22	47818953	-2.88717
22	47819086	-2.9026
22	47819100	-2.8721
22	47819174	-2.84997
22	47819182	-2.99046
22	47819225	-2.97799
22	47819250	-2.86383
22	47819284	-2.85605
22	47819329	-2.85673
22	47819335	-3.08748
22	47819422	-2.82863
22	47819764	-3.01504
22	47819778	-2.85817
22	47819779	-2.85854
22	47819883	-3.01486
22	47819927	-3.08228
22	47819932	-2.94904
22	47819952	-2.88516
22	47819970	-2.88516
22	47820074	-2.88516
22	47820079	-3.00716
22	47820089	-3.00203
22	47820122	-3.0245
22	47820155	-3.033
22	47820194	-3.02184
22	47820196	-2.97769
22	47820209	-2.97999
22	47820212	-2.97701
22	47820213	-2.97701
22	47820248	-2.99624
22	47832152	-2.87664
22	47832198	-2.89644
22	47832206	-2.87731
22	47832270	-2.87925
22	47832495	-2.86258
22	47841495	-2.83315
22	47841849	-2.83724
22	47841850	-2.83724
22	47841866	-2.85962
22	47842339	-2.85612
22	47842384	-3.00529
22	47842484	-2.99058
22	47842499	-2.82953
22	47842537	-2.84007
22	47842545	-2.84611
22	47844420	-2.85673
22	47844423	-2.98575
22	47844438	-3.02008
22	47844446	-2.96373
22	47844526	-3.04946
22	47844560	-3.02124
22	47844633	-2.91571
22	47844709	-3.01091
22	47844746	-2.96886
22	47844793	-3.06173
22	47844850	-2.97375
22	47844863	-2.93168
22	47844908	-2.86865
22	47844993	-2.90242
22	47845058	-2.90378
22	47845069	-2.9024
22	47845364	-2.94731
22	47845371	-2.95965
22	47845375	-2.96896
22	47845462	-2.90988
22	47845467	-3.03786
22	47845482	-3.03786
22	47845491	-3.03101
22	47845557	-2.97676
22	47845569	-2.96116
22	47845721	-2.83701
22	47845737	-2.85307
22	47845850	-2.94709
22	47845869	-3.17026
22	47845969	-3.19163
22	47845988	-3.20022
22	47846049	-3.1976
22	47846130	-3.27207
22	47846136	-3.26784
22	47846205	-3.33993
22	47846219	-3.3062
22	47846298	-3.26682
22	47846331	-3.30002
22	47846345	-3.32121
22	47846360	-3.32641
22	47846362	-3.31502
22	47846380	-3.26346
22	47846387	-3.26998
22	47846453	-3.10675
22	47846491	-3.22642
22	47846526	-3.07522
22	47846568	-3.16971
22	47846672	-3.14966
22	47846673	-3.14966
22	47846674	-3.14966
22	47846685	-3.14966
22	47846716	-3.09582
22	47846727	-3.15757
22	47846764	-3.18013
22	47846874	-3.00752
22	47846880	-3.13225
22	47846884	-3.02833
22	47846951	-3.06789
22	47846955	-3.20237
22	47846993	-3.18132
22	47846999	-3.21026
22	47847023	-3.08509
22	47847053	-3.11269
22	47847065	-3.07723
22	47847067	-3.0893
22	47847078	-3.25509
22	47847100	-3.1993
22	47847120	-3.24941
22	47847183	-3.21212
22	47847202	-3.21212
22	47847203	-3.17257
22	47847247	-3.19762
22	47847299	-3.12557
22	47847379	-3.11416
22	47847387	-2.97123
22	47847453	-2.97123
22	47847454	-3.08073
22	47847563	-3.19952
22	47847577	-3.23089
22	47847686	-3.23177
22	47847687	-3.23177
22	47847720	-3.23625
22	47847727	-3.22451
22	47847734	-3.22848
22	47847735	-3.18485
22	47847771	-3.22919
22	47847834	-3.21031
22	47847844	-3.25792
22	47847879	-3.29366
22	47847907	-3.25956
22	47847913	-3.28745
22	47847935	-3.3416
22	47847958	-3.33573
22	47847960	-3.1731
22	47847964	-3.21897
22	47848026	-3.1847
22	47848049	-3.20192
22	47848064	-3.03492
22	47848065	-3.05882
22	47848078	-3.05906
22	47848144	-3.07186
22	47848166	-3.04728
22	47848192	-3.08466
22	47848213	-3.08266
22	47848325	-3.0918
22	47848326	-3.04451
22	47848343	-3.10887
22	47848367	-3.06729
22	47848368	-3.06729
22	47848430	-3.08792
22	47848472	-3.08384
22	47848597	-3.10187
22	47848613	-3.10304
22	47848693	-3.10697
22	47848694	-3.10876
22	47848696	-3.10569
22	47848714	-3.10054
22	47848741	-3.18448
22	47848754	-3.1133
22	47848777	-3.08978
22	47848800	-3.00385
22	47848849	-2.99836
22	47848863	-2.94047
22	47848878	-2.99163
22	47848911	-2.93177
22	47848928	-2.9805
22	47848930	-2.9805
22	47848941	-2.94429
22	47848942	-2.98294
22	47848993	-2.96488
22	47849022	-2.94114
22	47849067	-2.84754
22	47849095	-2.96345
22	47849277	-2.95599
22	47849295	-2.91857
22	47849350	-2.82938
22	47849466	-2.87653
22	47849473	-2.88678
22	47849475	-2.84995
22	47849542	-2.83416
22	47853046	-2.84886
22	47853053	-2.99779
22	47853370	-3.08776
22	47853403	-2.86499
22	47853455	-2.86375
22	47853696	-2.95703
22	47853718	-3.05792
22	47853737	-2.92454
22	47853851	-2.92965
22	47854244	-2.88803
22	47854290	-2.87699
22	47862143	-3.00503
22	47862144	-2.96683
22	47862181	-3.15925
22	47862185	-3.15925
22	47862202	-2.99361
22	47862252	-3.04737
22	47862331	-3.15996
22	47862362	-3.09747
22	47862375	-3.14054
22	47862383	-3.05821
22	47862387	-3.04754
22	47862500	-3.00674
22	47862594	-2.99291
22	47862624	-3.00608
22	47862625	-2.98221
22	47862724	-2.94335
22	47862785	-2.84604
22	47862796	-2.83346
22	47862830	-2.83346
22	47862879	-2.83346
22	47862918	-2.83346
22	47862947	-2.83346
22	47863014	-2.95445
22	47863016	-2.95445
22	47863058	-2.93476
22	47863077	-2.90515
22	47863123	-2.97038
22	47863126	-2.92373
22	47863155	-2.97489
22	47863210	-2.8582
22	47863420	-2.99545
22	47863424	-2.98784
22	47863481	-2.91278
22	47863487	-2.91278
22	47863528	-2.91938
22	47863580	-2.87107
22	47863628	-2.86935
22	47863644	-2.8414
22	47863687	-2.8947
22	47866674	-2.93072
23	3643407	-2.8905
23	3643431	-2.84764
23	3643638	-2.85245
23	3643720	-2.9322
23	3643735	-3.04556
23	3643742	-3.02347
23	3643747	-3.07801
23	3643818	-3.06916
23	3643850	-2.89478
23	3643968	-2.89478
23	3644163	-2.95907
23	3644164	-2.94081
23	3644245	-2.92215
23	3644260	-2.95866
23	3646271	-2.97624
23	3646355	-2.92583
23	3646367	-2.8991
23	3646379	-2.89682
23	3646402	-2.91251
23	3646443	-2.96253
23	3646489	-2.94288
23	3646571	-2.86845
23	3646631	-2.979
23	3646715	-2.86514
23	3646852	-2.89282
23	3646913	-2.86253
23	3646930	-2.91781
23	3646954	-2.85492
23	3647153	-2.85492
23	3647312	-2.85492
23	3647358	-3.05319
23	3647374	-2.90073
23	3647379	-2.90073
23	3647504	-2.93442
23	3647519	-2.88941
23	3647528	-2.9429
23	3647529	-2.86677
23	3647619	-2.86677
23	3647698	-2.86677
23	3648062	-2.86677
23	3648124	-3.04493
23	3648135	-2.89038
23	3648451	-2.86464
23	3648518	-2.92302
23	3648549	-2.96268
23	3648559	-2.98281
23	3648567	-2.96538
23	3648819	-2.92018
23	3648952	-2.89273
23	3648994	-2.89083
23	3649026	-2.89137
23	3649052	-2.89137
23	3649194	-2.89137
23	3649243	-2.89137
23	3649254	-2.95454
23	3649314	-2.90783
23	3649337	-2.93073
23	3649530	-2.92474
23	3649540	-2.93687
23	3649566	-3.22274
23	3649586	-3.20836
23	3649606	-3.30605
23	3649611	-3.30605
23	3649627	-3.2448
23	3649656	-3.32224
23	3649663	-3.43174
23	3649721	-3.54241
23	3649739	-3.37018
23	3649801	-3.1233
23	3649827	-2.96063
23	3649832	-2.96063
23	3649847	-2.96063
23	3649922	-2.96063
23	3649929	-2.96063
23	3649936	-2.9749
23	3650033	-2.94784
23	3650161	-2.92644
23	3650240	-2.95081
23	3650300	-2.91896
23	3650311	-2.91891
23	3650412	-2.90431
23	3650624	-2.91995
23	3650634	-2.91857
23	3650655	-2.93685
23	3650656	-2.91513
23	3650718	-2.86612
23	3650738	-3.21553
23	3650799	-3.27734
23	3650807	-3.22164
23	3650850	-3.19977
23	3651015	-3.2019
23	3651030	-3.20152
23	3651032	-3.20152
23	3651036	-3.28122
23	3651053	-3.17967
23	3651157	-3.07068
23	3651195	-3.07049
23	3651291	-3.08271
23	3651410	-3.08271
23	3651428	-3.12286
23	3651509	-3.07838
23	3651598	-3.10432
23	3651627	-3.04253
23	3651807	-3.04253
23	3651847	-3.04253
23	3651906	-3.04253
23	3651959	-3.12696
23	3651970	-3.12696
23	3652010	-3.15687
23	3652031	-3.13622
23	3652139	-3.13622
23	3652143	-3.1635
23	3652156	-3.11932
23	3652236	-3.08634
23	3652316	-3.15014
23	3652353	-3.1331
23	3652368	-3.1331
23	3652405	-3.1331
23	3652408	-3.33976
23	3652523	-3.12843
23	3652541	-3.10779
23	3652586	-3.10779
23	3652766	-3.12697
23	3653005	-3.14338
23	3653135	-3.10665
23	3653300	-3.1252
23	3653326	-3.09609
23	3653334	-3.09609
23	3653448	-3.09609
23	3653597	-3.12154
23	3653645	-3.17303
23	3653647	-3.11912
23	3653761	-3.14189
23	3653850	-3.15013
23	3653870	-3.15279
23	3653877	-3.17197
23	3653895	-3.16028
23	3654016	-3.17925
23	3654044	-3.1992
23	3654068	-3.19813
23	3654137	-3.21776
23	3654250	-3.17871
23	3654254	-3.19684
23	3654256	-3.17454
23	3654329	-3.17454
23	3654330	-3.1928
23	3654332	-3.14996
23	3654336	-3.14996
23	3654402	-3.14996
23	3654515	-3.14996
23	3654685	-3.1742
23	3654719	-3.21855
23	3654821	-3.19668
23	3654863	-3.19668
23	3654979	-3.19668
23	3654986	-3.23411
23	3655107	-3.41535
23	3655147	-3.3523
23	3655196	-3.51503
23	3655258	-3.53428
23	3655327	-3.44688
23	3655416	-3.5229
23	3655577	-3.43012
23	3655653	-3.51425
23	3655799	-3.51085
23	3655923	-3.54696
23	3656190	-3.54808
23	3656223	-3.55198
23	3656241	-3.52803
23	3656245	-3.56523
23	3656251	-3.59455
23	3656345	-3.58851
23	3656397	-3.56098
23	3656415	-3.50285
23	3656425	-3.50308
23	3656520	-3.51133
23	3656554	-3.50053
23	3656656	-3.56284
23	3656662	-3.57093
23	3656709	-3.58463
23	3656735	-3.59017
23	3656853	-3.61613
23	3656961	-3.62183
23	3656985	-3.49702
23	3657146	-3.54869
23	3657149	-3.51999
23	3657195	-3.58579
23	3657214	-3.53383
23	3657269	-3.61681
23	3657270	-3.64225
23	3657289	-3.62274
23	3657290	-3.53435
23	3657382	-3.50269
23	3657386	-3.50269
23	3657400	-3.50269
23	3657565	-3.59343
23	3657581	-3.56498
23	3657593	-3.57625
23	3657652	-3.55833
23	3657939	-3.51107
23	3657941	-3.51107
23	3657961	-3.59705
23	3657981	-3.57929
23	3658302	-3.56907
23	3658411	-3.56191
23	3658420	-3.59012
23	3658440	-3.57376
23	3658461	-3.62225
23	3658486	-3.62123
23	3658510	-3.46461
23	3658517	-3.45671
23	3658547	-3.41276
23	3658564	-3.44944
23	3658599	-3.42869
23	3658740	-3.38218
23	3658762	-3.4249
23	3658900	-3.43353
23	3658932	-3.36272
23	3658995	-3.38859
23	3659156	-3.34669
23	3659292	-3.37477
23	3659532	-3.3081
23	3659581	-3.3081
23	3659627	-3.37462
23	3659775	-3.37397
23	3659852	-3.34288
23	3659940	-3.34726
23	3659949	-3.38576
23	3659950	-3.42756
23	3659988	-3.4161
23	3660122	-3.37715
23	3660265	-3.41546
23	3660365	-3.39187
23	3660399	-3.4573
23	3660403	-3.4446
23	3660416	-3.4446
23	3660441	-3.44678
23	3660498	-3.45435
23	3660549	-3.44698
23	3660565	-3.57642
23	3660609	-3.47558
23	3660682	-3.41284
23	3660728	-3.32612
23	3661024	-3.32047
23	3661136	-3.42865
23	3661145	-3.20363
23	3661216	-3.26338
23	3661224	-3.26632
23	3661364	-3.26405
23	3661396	-3.25912
23	3661415	-3.26405
23	3661477	-3.23315
23	3661490	-3.24273
23	3661594	-3.25913
23	3661598	-3.18667
23	3661610	-3.18667
23	3661788	-3.21499
23	3661825	-3.23351
23	3661882	-3.18365
23	3661923	-3.18365
23	3662053	-3.18966
23	3662062	-3.18667
23	3662089	-3.18667
23	3662094	-3.18667
23	3662111	-3.27132
23	3662131	-3.29815
23	3662145	-3.29815
23	3662171	-3.18413
23	3662235	-3.19034
23	3662272	-3.08577
23	3662466	-3.06658
23	3662517	-3.06658
23	3662597	-3.06658
23	3662627	-3.08872
23	3662643	-3.0444
23	3662661	-3.0444
23	3662805	-3.1258
23	3662919	-3.07671
23	3663040	-3.07307
23	3663205	-3.07307
23	3663250	-3.18349
23	3663390	-3.20254
23	3663438	-3.20462
23	3663549	-3.16607
23	3663608	-3.16607
23	3663683	-3.16607
23	3663686	-3.16607
23	3663694	-3.20468
23	3663712	-3.19237
23	3663732	-3.18952
23	3663740	-3.25207
23	3663781	-3.26852
23	3663970	-3.30394
23	3664027	-3.31735
23	3664085	-3.314
23	3664137	-3.32178
23	3664149	-3.34643
23	3664207	-3.32051
23	3664209	-3.32052
23	3664236	-3.33108
23	3664241	-3.35723
23	3664270	-3.34505
23	3664271	-3.40652
23	3664278	-3.36856
23	3664377	-3.35848
23	3664379	-3.37608
23	3664406	-3.36695
23	3664441	-3.33854
23	3664443	-3.34367
23	3664563	-3.34673
23	3664590	-3.25317
23	3664618	-3.25317
23	3664878	-3.25317
23	3664933	-3.49699
23	3664984	-3.37992
23	3664987	-3.44878
23	3665142	-3.44807
23	3665242	-3.35215
23	3665351	-3.346
23	3665489	-3.38631
23	3665490	-3.38631
23	3665586	-3.45825
23	3665596	-3.34674
23	3665648	-3.34823
23	3665680	-3.33832
23	3665989	-3.35992
23	3666026	-3.63743
23	3666038	-3.47816
23	3666051	-3.46641
23	3666074	-3.51112
23	3666273	-3.38213
23	3666274	-3.38213
23	3666280	-3.38213
23	3666284	-3.38213
23	3666391	-3.38213
23	3666393	-3.47746
23	3666910	-3.4238
23	3666938	-3.51671
23	3666964	-3.47275
23	3667003	-3.59434
23	3667011	-3.63639
23	3667120	-3.47357
23	3667325	-3.50913
23	3667400	-3.44216
23	3667423	-3.44216
23	3667463	-3.51458
23	3667629	-3.37447
23	3667783	-3.33825
23	3667857	-3.45582
23	3667885	-3.47616
23	3667908	-3.47033
23	3667941	-3.48285
23	3667982	-3.44324
23	3668072	-3.47842
23	3668246	-3.4528
23	3668251	-3.43916
23	3668276	-3.51087
23	3668307	-3.40832
23	3668334	-3.37757
23	3668396	-3.30941
23	3668398	-3.31271
23	3668513	-3.32948
23	3668582	-3.31927
23	3668606	-3.3371
23	3668612	-3.33108
23	3668747	-3.2727
23	3668754	-3.30791
23	3668758	-3.30791
23	3668796	-3.2988
23	3668888	-3.12697
23	3669069	-3.15911
23	3669217	-3.08536
23	3669381	-3.08536
23	3669391	-3.17726
23	3669454	-2.99364
23	3669686	-2.97536
23	3669763	-2.97536
23	3669823	-3.03177
23	3669937	-3.00513
23	3669962	-2.99494
23	3670113	-3.07368
23	3670239	-3.02373
23	3670275	-3.02373
23	3670276	-3.02373
23	3670358	-3.06528
23	3670362	-2.99971
23	3670396	-2.99971
23	3670425	-2.99971
23	3670512	-3.08317
23	3670539	-2.99233
23	3670619	-2.99233
23	3670651	-2.99233
23	3670778	-3.08319
23	3670856	-3.08654
23	3671151	-3.08124
23	3671184	-2.98676
23	3671191	-2.96629
23	3671262	-3.07863
23	3671281	-2.95438
23	3671344	-2.95438
23	3671369	-3.04322
23	3671458	-2.85077
23	3671499	-2.85077
23	3671512	-2.85077
23	3671553	-2.85077
23	3671554	-2.85077
23	3671567	-2.85077
23	3671675	-2.85077
23	3671740	-2.85077
23	3671744	-2.85077
23	3671765	-2.85077
23	3671790	-2.85077
23	3671799	-2.85077
23	3671945	-2.85077
23	3671984	-2.85077
23	3672078	-2.85077
23	3672163	-2.85077
23	3672170	-2.85077
23	3672260	-2.85077
23	3672261	-2.85077
23	3672269	-2.85077
23	3672288	-2.88335
23	3672291	-2.88335
23	3672293	-2.88335
23	3672316	-2.94252
23	3672344	-2.89114
23	3672353	-2.89982
23	3672517	-2.88966
23	3672533	-2.88966
23	3672543	-2.8887
23	3672636	-2.88921
23	3672643	-2.88921
23	3672765	-2.88921
23	3672780	-2.96105
23	3672866	-3.1196
23	3672880	-2.96324
23	3673036	-2.96324
23	3673060	-3.01066
23	3673133	-2.97873
23	3673155	-2.97873
23	3673156	-2.97873
23	3673273	-2.97873
23	3673293	-3.10139
23	3673317	-3.03234
23	3673324	-3.03234
23	3673366	-3.10157
23	3673402	-2.95705
23	3673515	-2.83728
23	3673529	-2.83728
23	3673663	-2.85403
23	3673831	-2.86826
23	3674057	-2.84248
23	3674103	-2.92121
23	3674214	-2.88974
23	3674243	-2.90509
23	3674263	-2.83838
23	3674331	-2.85266
23	3674349	-2.84031
23	3674372	-2.84031
23	3674412	-2.84031
23	3674436	-2.84031
23	3674452	-2.85176
23	3674704	-2.89395
23	3674783	-2.8422
23	3674852	-2.8422
23	3674904	-2.8422
23	3674911	-2.8422
23	3674950	-2.84529
23	3675049	-3.02984
23	3675085	-2.84348
23	3675245	-2.84348
23	3675340	-2.92287
23	3675414	-2.84889
23	3675416	-2.87925
23	3676247	-2.88422
23	3676254	-2.83924
23	3676389	-2.85188
23	3676509	-2.84546
23	3676534	-2.91184
23	3676933	-2.99781
23	3676942	-2.95724
23	3677034	-2.96829
23	3677048	-2.95937
23	3677049	-3.05062
23	3677181	-2.98355
23	3677253	-2.98355
23	3677280	-2.98355
23	3677287	-2.99852
23	3677343	-2.98419
23	3677459	-3.03508
23	3677462	-3.06326
23	3677491	-2.95931
23	3677594	-2.95931
23	3677625	-2.95931
23	3677721	-3.0757
23	3677991	-2.98188
23	3678158	-3.04659
23	3678291	-2.9235
23	3678301	-2.9235
23	3678372	-2.9235
23	3678387	-2.9235
23	3678542	-2.9235
23	3678556	-2.9235
23	3678650	-2.97542
23	3678732	-2.9123
23	3678762	-2.9123
23	3678779	-2.9123
23	3678826	-3.05992
23	3678835	-2.91864
23	3678849	-2.91864
23	3678980	-2.95862
23	3679080	-2.86837
23	3679121	-2.8561
23	3679367	-2.8561
23	3679389	-2.8561
23	3679452	-2.8561
23	3679556	-2.8549
23	3679562	-2.85539
23	3679675	-2.85539
23	3679676	-2.85539
23	3679691	-2.85539
23	3679698	-2.85408
23	3679703	-2.85449
23	3679739	-2.85449
23	3679750	-2.8516
23	3679906	-2.93527
23	3679911	-3.05762
23	3679983	-3.02182
23	3679995	-3.03898
23	3680049	-3.02929
23	3680140	-3.0214
23	3680207	-3.09258
23	3680258	-3.05508
23	3680265	-3.18899
23	3680278	-3.24772
23	3680342	-3.08539
23	3680417	-3.10204
23	3680660	-3.09373
23	3680724	-3.03881
23	3680785	-2.93922
23	3680811	-2.92147
23	3680846	-2.92147
23	3680906	-2.92147
23	3681034	-2.92147
23	3681060	-2.92147
23	3681108	-2.95943
23	3681114	-2.85574
23	3681133	-2.85574
23	3681166	-2.89449
23	3681197	-2.85618
23	3681269	-2.85618
23	3681310	-2.85618
23	3681339	-2.93261
23	3684383	-2.93436
23	3686090	-2.83155
23	3686274	-2.88293
23	3686397	-2.85829
23	3686424	-2.85829
23	3686432	-2.85829
23	3686437	-2.85829
23	3686611	-2.85829
23	3686621	-2.9706
23	3686622	-2.9706
23	3686632	-2.9706
23	3686695	-2.95595
23	3686710	-3.062
23	3686728	-3.02878
23	3686754	-3.03789
23	3686782	-3.03841
23	3686821	-3.01504
23	3686861	-3.06721
23	3686879	-3.10661
23	3686881	-3.10661
23	3686891	-3.09792
23	3686899	-3.24523
23	3686900	-3.24523
23	3686902	-3.24523
23	3686936	-3.24819
23	3686985	-3.21351
23	3687007	-3.32986
23	3687011	-3.3262
23	3687015	-3.3299
23	3687036	-3.22861
23	3687065	-3.22938
23	3687104	-3.22938
23	3687118	-3.25143
23	3687184	-3.27679
23	3687225	-3.2765
23	3687255	-3.24018
23	3687258	-3.24018
23	3687281	-3.25368
23	3687318	-3.25136
23	3687330	-3.23818
23	3687405	-3.27655
23	3687439	-3.26682
23	3687465	-3.2451
23	3687503	-3.2545
23	3687603	-3.24838
23	3687628	-3.24187
23	3687648	-3.23428
23	3687661	-3.24531
23	3687808	-3.2272
23	3687900	-3.31546
23	3687958	-3.27634
23	3687999	-3.25314
23	3688049	-3.26643
23	3688064	-3.25477
23	3688084	-3.25033
23	3688086	-3.26692
23	3688176	-3.22135
23	3688227	-3.26789
23	3688245	-3.21706
23	3688286	-3.19949
23	3688335	-3.19949
23	3688346	-3.19949
23	3688388	-3.24349
23	3688500	-3.21776
23	3688514	-3.25662
23	3688558	-3.26415
23	3688578	-3.26415
23	3688589	-3.22079
23	3688626	-3.23569
23	3688660	-3.19172
23	3688661	-3.09591
23	3688802	-3.10484
23	3688869	-3.09391
23	3688930	-3.09882
23	3689053	-3.18448
23	3689209	-3.04948
23	3689232	-3.18381
23	3689481	-3.06688
23	3689535	-3.13124
23	3689660	-3.02634
23	3689880	-3.01589
23	3690078	-3.01589
23	3690114	-3.16204
23	3690137	-3.2102
23	3690197	-3.21592
23	3690253	-3.1355
23	3690272	-3.13576
23	3690315	-3.13576
23	3690337	-3.135
23	3690386	-3.24513
23	3690423	-3.22085
23	3690657	-3.17643
23	3690694	-3.23165
23	3690708	-3.24682
23	3690727	-3.1945
23	3690735	-3.1945
23	3690867	-3.22235
23	3691020	-3.20354
23	3691022	-3.17002
23	3691072	-3.14676
23	3691091	-3.15755
23	3691148	-3.15065
23	3691211	-3.15227
23	3691223	-3.15129
23	3691234	-3.09943
23	3691346	-3.09943
23	3691373	-3.09943
23	3691385	-3.09943
23	3691391	-3.12144
23	3691424	-3.11052
23	3691520	-3.20703
23	3691568	-3.17679
23	3691620	-3.18974
23	3691661	-3.16677
23	3691738	-3.16875
23	3691752	-3.21054
23	3691761	-3.21054
23	3691773	-3.21022
23	3691779	-3.2175
23	3691824	-3.2064
23	3691896	-3.16636
23	3691921	-3.16806
23	3691939	-3.15228
23	3691944	-3.17509
23	3692083	-3.14084
23	3692119	-3.14084
23	3692121	-3.17336
23	3692130	-3.17201
23	3692137	-3.17336
23	3692141	-3.17361
23	3692148	-3.172
23	3692189	-3.17926
23	3692190	-3.13446
23	3692260	-3.13446
23	3692271	-3.13446
23	3692334	-3.13305
23	3692376	-3.17388
23	3692383	-3.15696
23	3692426	-3.25187
23	3692471	-3.22819
23	3692525	-3.25999
23	3692635	-3.22067
23	3692650	-3.24441
23	3692728	-3.21187
23	3692874	-3.26632
23	3692944	-3.1081
23	3693018	-3.12063
23	3693031	-3.1468
23	3693073	-3.07446
23	3693223	-3.08423
23	3693317	-3.08357
23	3693414	-3.13244
23	3693446	-3.13239
23	3693468	-3.13483
23	3693471	-3.09784
23	3693632	-3.09784
23	3693672	-3.15594
23	3693690	-3.1472
23	3693880	-3.16402
23	3694020	-3.17845
23	3694073	-3.10995
23	3694109	-3.12251
23	3694168	-3.22206
23	3694306	-3.14503
23	3694322	-3.07017
23	3694419	-3.04379
23	3694524	-3.07434
23	3694538	-3.04092
23	3694583	-3.13811
23	3694601	-3.00911
23	3694754	-3.01561
23	3694808	-2.97429
23	3695075	-2.95502
23	3695091	-2.9505
23	3695164	-2.96475
23	3695195	-3.02015
23	3695440	-2.93491
23	3695543	-2.93082
23	3695635	-2.9299
23	3695712	-2.93025
23	3695818	-3.03663
23	3695829	-3.01688
23	3695841	-3.02502
23	3695858	-3.01718
23	3695929	-3.03384
23	3695967	-3.01806
23	3696006	-2.99029
23	3696090	-2.99029
23	3696143	-3.01904
23	3696144	-3.05647
23	3696172	-3.01132
23	3696315	-3.00607
23	3696324	-3.02066
23	3696521	-2.92665
23	3696559	-2.93039
23	3696731	-2.92687
23	3696887	-2.92918
23	3696900	-3.07687
23	3696923	-3.07176
23	3696953	-3.0598
23	3697035	-3.0686
23	3697060	-3.06775
23	3697112	-3.19334
23	3697131	-3.16125
23	3697266	-3.38629
23	3697316	-3.34277
23	3697338	-3.38989
23	3697351	-3.48375
23	3697366	-3.45664
23	3697391	-3.45165
23	3697431	-3.4704
23	3697448	-3.46365
23	3697473	-3.43954
23	3697488	-3.43698
23	3697520	-3.43746
23	3697521	-3.34151
23	3697566	-3.34401
23	3697567	-3.33477
23	3697686	-3.35848
23	3697715	-3.30007
23	3697759	-3.30007
23	3697769	-3.33103
23	3697793	-3.27451
23	3697989	-3.28082
23	3698050	-3.28807
23	3698115	-3.27166
23	3698151	-3.4281
23	3698152	-3.47991
23	3698214	-3.44119
23	3698216	-3.42564
23	3698297	-3.42815
23	3698302	-3.41972
23	3698324	-3.39361
23	3698325	-3.40661
23	3698434	-3.33552
23	3698443	-3.34163
23	3698484	-3.32859
23	3698486	-3.39352
23	3698516	-3.24401
23	3698653	-3.31046
23	3698674	-3.25054
23	3698676	-3.28234
23	3698716	-3.2938
23	3698743	-3.26675
23	3698765	-3.29486
23	3698814	-3.2975
23	3698999	-3.28636
23	3699006	-3.2634
23	3699010	-3.17973
23	3699047	-3.0813
23	3699209	-3.08761
23	3699226	-3.07966
23	3699258	-3.07966
23	3699275	-3.11853
23	3699293	-2.93595
23	3699644	-3.02466
23	3699685	-3.17215
23	3699860	-3.18542
23	3699899	-3.06852
23	3700011	-3.09085
23	3700016	-2.97764
23	3700075	-2.97764
23	3700077	-2.97764
23	3700177	-2.97733
23	3700198	-2.98339
23	3700238	-3.04695
23	3700319	-2.9071
23	3700332	-2.88979
23	3700409	-2.93924
23	3702459	-2.84481
23	3702528	-3.02398
23	3702795	-3.06102
23	3702931	-3.03017
23	3702932	-3.18351
23	3702949	-3.16114
23	3702982	-3.18361
23	3703004	-3.12537
23	3703091	-3.12537
23	3703151	-3.1493
23	3703160	-3.2288
23	3703166	-3.21634
23	3703240	-3.14341
23	3703396	-3.13599
23	3703477	-3.13849
23	3703479	-3.12964
23	3703483	-3.14335
23	3703506	-3.20867
23	3703681	-3.05409
23	3703773	-3.1464
23	3703823	-3.13817
23	3703833	-3.16373
23	3703931	-3.13125
23	3703950	-3.16544
23	3703983	-3.09265
23	3703992	-3.09957
23	3704166	-3.09561
23	3704171	-3.20341
23	3704179	-3.14964
23	3704210	-3.14977
23	3704280	-3.19471
23	3704382	-3.17671
23	3704388	-3.22016
23	3704591	-3.17917
23	3704601	-3.24866
23	3704694	-3.19275
23	3704762	-3.24583
23	3704776	-3.22489
23	3704848	-3.20688
23	3704898	-3.25323
23	3704906	-3.18887
23	3704978	-3.18887
23	3705066	-3.22739
23	3705107	-3.21166
23	3705139	-3.26263
23	3705221	-3.266
23	3705361	-3.35898
23	3705378	-3.24496
23	3705393	-3.16935
23	3705412	-3.16528
23	3705435	-3.08643
23	3705463	-3.08607
23	3705479	-3.08622
23	3705572	-3.10114
23	3705608	-3.08758
23	3705646	-3.17404
23	3705656	-3.15962
23	3705657	-3.15962
23	3705671	-3.15901
23	3705680	-3.17835
23	3705767	-3.07546
23	3705789	-3.05036
23	3705895	-3.05047
23	3705906	-3.05047
23	3705919	-3.10289
23	3705920	-2.90802
23	3706122	-2.91469
23	3706414	-2.99156
23	3706563	-2.82491
23	3706574	-2.82572
23	3706704	-2.83955
23	3707076	-2.84323
23	3707501	-2.99866
23	3707512	-2.99866
23	3707563	-3.00996
23	3707622	-3.02324
23	3707646	-3.02324
23	3707767	-3.0058
23	3707782	-3.05729
23	3707783	-3.05729
23	3707817	-3.05485
23	3707821	-3.05485
23	3707826	-3.03276
23	3707857	-3.03878
23	3707881	-3.04161
23	3707882	-3.04161
23	3708029	-3.05315
23	3708030	-3.05315
23	3708126	-3.06634
23	3708165	-3.07572
23	3708217	-3.06742
23	3708278	-3.09502
23	3708347	-3.05181
23	3708470	-3.04551
23	3708483	-3.08451
23	3708525	-3.00376
23	3708666	-3.00376
23	3708667	-3.00376
23	3708685	-3.00376
23	3708759	-3.00869
23	3708819	-3.06507
23	3708962	-3.14116
23	3708975	-3.15632
23	3709023	-3.15824
23	3709120	-3.08117
23	3709121	-3.08117
23	3709150	-3.10806
23	3709199	-3.11199
23	3709237	-3.11672
23	3709242	-3.11672
23	3709244	-3.11672
23	3709462	-3.04228
23	3709515	-3.04228
23	3709544	-3.04109
23	3709566	-3.09925
23	3709588	-3.09925
23	3709590	-3.09925
23	3709591	-3.09925
23	3709656	-3.13061
23	3709725	-3.11986
23	3709814	-3.09109
23	3709856	-3.13992
23	3709863	-3.16019
23	3710021	-3.16078
23	3710057	-3.1676
23	3710115	-3.17038
23	3710120	-3.14001
23	3710185	-3.14001
23	3710210	-3.20141
23	3710212	-3.17339
23	3710244	-3.18609
23	3710253	-3.18486
23	3710302	-3.20217
23	3710387	-3.20613
23	3710406	-3.25003
23	3710407	-3.24827
23	3710416	-3.25009
23	3710561	-3.28049
23	3710642	-3.20212
23	3710682	-3.22496
23	3710768	-3.20829
23	3710845	-3.26985
23	3710847	-3.25586
23	3710879	-3.25586
23	3710896	-3.31423
23	3710951	-3.36392
23	3710969	-3.36392
23	3710971	-3.339
23	3710996	-3.3613
23	3711010	-3.33714
23	3711023	-3.30284
23	3711065	-3.30268
23	3711142	-3.2762
23	3711165	-3.34853
23	3711211	-3.31843
23	3711237	-3.34069
23	3711291	-3.28939
23	3711373	-3.32951
23	3711407	-3.32999
23	3711420	-3.33031
23	3711611	-3.25044
23	3711635	-3.40731
23	3711721	-3.42213
23	3711774	-3.37146
23	3711796	-3.42461
23	3711798	-3.42461
23	3711799	-3.4132
23	3711832	-3.36916
23	3711835	-3.36916
23	3711862	-3.34038
23	3711874	-3.37603
23	3711954	-3.21022
23	3712048	-3.21866
23	3712106	-3.20071
23	3712229	-3.20071
23	3712232	-3.20071
23	3712233	-3.20071
23	3712346	-3.32806
23	3712385	-3.31226
23	3712512	-3.19617
23	3712801	-3.10868
23	3712890	-3.10896
23	3712978	-3.14721
23	3712990	-3.11813
23	3713006	-3.11813
23	3713037	-3.26552
23	3713147	-3.28095
23	3713158	-3.28381
23	3713221	-3.23042
23	3713702	-3.16333
23	3713788	-3.26471
23	3713791	-3.30142
23	3713857	-3.2768
23	3713914	-3.32086
23	3713986	-3.34607
23	3713992	-3.34687
23	3713993	-3.34687
23	3714014	-3.33426
23	3714029	-3.35031
23	3714055	-3.33983
23	3714105	-3.34451
23	3714116	-3.34451
23	3714134	-3.41697
23	3714141	-3.37059
23	3714173	-3.39207
23	3714213	-3.2353
23	3714295	-3.2353
23	3714435	-3.28003
23	3714444	-3.20831
23	3714502	-3.31683
23	3714844	-3.25184
23	3714863	-3.24916
23	3714904	-3.24549
23	3714921	-3.16685
23	3715017	-3.16685
23	3715079	-3.16685
23	3715112	-3.16685
23	3715168	-3.31468
23	3715197	-3.32999
23	3715203	-3.28097
23	3715217	-3.35613
23	3715230	-3.29666
23	3715231	-3.31457
23	3715295	-3.29239
23	3715318	-3.29256
23	3715340	-3.29503
23	3715374	-3.33675
23	3715478	-3.33557
23	3715694	-3.27715
23	3715741	-3.33879
23	3715788	-3.22477
23	3715802	-3.22477
23	3715804	-3.22477
23	3715902	-3.2876
23	3715966	-3.2251
23	3715976	-3.27349
23	3716028	-3.16749
23	3716061	-3.16749
23	3716077	-3.16749
23	3716115	-3.16749
23	3716184	-3.16749
23	3716304	-3.29739
23	3716321	-3.21024
23	3716365	-3.21024
23	3716405	-3.21024
23	3716413	-3.22077
23	3716456	-3.2542
23	3716517	-3.19361
23	3716722	-3.28947
23	3716760	-3.30742
23	3716820	-3.29054
23	3716847	-3.20448
23	3716857	-3.20632
23	3716868	-3.28652
23	3716903	-3.0941
23	3717267	-2.84674
23	3717296	-2.84674
23	3717330	-2.84674
23	3717490	-2.91882
23	3719651	-2.86918
23	3719674	-2.83216
23	3719680	-2.83216
23	3719834	-2.94933
23	3719863	-2.91431
23	3719868	-2.91683
23	3719881	-2.91301
23	3719901	-2.89001
23	3719926	-2.93498
23	3719971	-2.95193
23	3720035	-2.93834
23	3720084	-2.93597
23	3720119	-2.93398
23	3720250	-2.93299
23	3720254	-2.91244
23	3720361	-2.92465
23	3720380	-2.92465
23	3720382	-2.92465
23	3720530	-2.93325
23	3720554	-2.90957
23	3720585	-2.86856
23	3720625	-2.89134
23	3720767	-2.82739
23	3721006	-2.90612
23	3721067	-2.87863
23	3721110	-2.9757
23	3721111	-2.96443
23	3721172	-2.9733
23	3721189	-2.89269
23	3721228	-2.89269
23	3721274	-2.89269
23	3721411	-2.89269
23	3721434	-2.89269
23	3721451	-2.98376
23	3721586	-2.97216
23	3721599	-2.91566
23	3721646	-2.93769
23	3722732	-2.95294
23	3722846	-2.91076
23	3722869	-3.05597
23	3722930	-3.03791
23	3723023	-3.0436
23	3723032	-3.19397
23	3723078	-3.1379
23	3723085	-3.30719
23	3723152	-3.15564
23	3723233	-3.18649
23	3723257	-3.07943
23	3723429	-3.07943
23	3723447	-3.08558
23	3723735	-3.15924
23	3723816	-3.16339
23	3723868	-3.22046
23	3723949	-3.25231
23	3724035	-3.26763
23	3724167	-3.18582
23	3724173	-3.1915
23	3724189	-3.2382
23	3724191	-3.16826
23	3724193	-3.16805
23	3724197	-3.17317
23	3724199	-3.18549
23	3724201	-3.18549
23	3724203	-3.18549
23	3724243	-3.24027
23	3724245	-3.24027
23	3724269	-3.19169
23	3724446	-3.33237
23	3724536	-3.37856
23	3724565	-3.3489
23	3724638	-3.40642
23	3724648	-3.40104
23	3724678	-3.40024
23	3724698	-3.43202
23	3724719	-3.43202
23	3724733	-3.43202
23	3724734	-3.47682
23	3724738	-3.45757
23	3724763	-3.4249
23	3724768	-3.4249
23	3724788	-3.4414
23	3724875	-3.36573
23	3724882	-3.40426
23	3724922	-3.34624
23	3724937	-3.34709
23	3725011	-3.34469
23	3725032	-3.35573
23	3725047	-3.3536
23	3725097	-3.41045
23	3725098	-3.41423
23	3725103	-3.4843
23	3725104	-3.4302
23	3725106	-3.42727
23	3725111	-3.44126
23	3725118	-3.45495
23	3725119	-3.41444
23	3725142	-3.38594
23	3725235	-3.43743
23	3725320	-3.44445
23	3725344	-3.47559
23	3725383	-3.44545
23	3725399	-3.42593
23	3725446	-3.44982
23	3725460	-3.45371
23	3725494	-3.41471
23	3725514	-3.42604
23	3725567	-3.41282
23	3725581	-3.36737
23	3725614	-3.31815
23	3725625	-3.31318
23	3725648	-3.34948
23	3725652	-3.30779
23	3725751	-3.34379
23	3725768	-3.35409
23	3725773	-3.35409
23	3725804	-3.31746
23	3725819	-3.16546
23	3725945	-3.19847
23	3726018	-3.1924
23	3726047	-3.18764
23	3726068	-3.1924
23	3726081	-3.18391
23	3726085	-3.17259
23	3726159	-3.18917
23	3726161	-3.25913
23	3726166	-3.23241
23	3726186	-3.23109
23	3726272	-3.16434
23	3726346	-3.19311
23	3726355	-3.1122
23	3726490	-3.1122
23	3726547	-3.17513
23	3726572	-3.11534
23	3726647	-3.12197
23	3726659	-3.11865
23	3726685	-3.23749
23	3726751	-3.1618
23	3726773	-3.16553
23	3726970	-3.20415
23	3727068	-3.23987
23	3727070	-3.23987
23	3727106	-3.2693
23	3727136	-3.23813
23	3727274	-3.27857
23	3727347	-3.23785
23	3727409	-3.28098
23	3727440	-3.25861
23	3727472	-3.20401
23	3727495	-3.2269
23	3727511	-3.19486
23	3727533	-3.20448
23	3727639	-3.20052
23	3727689	-3.28146
23	3727779	-3.28936
23	3727894	-3.32396
23	3727895	-3.29099
23	3727907	-3.29099
23	3727911	-3.29099
23	3727912	-3.30636
23	3727934	-3.29932
23	3728003	-3.23906
23	3728050	-3.238
23	3728260	-3.22201
23	3728270	-3.09852
23	3728271	-3.07701
23	3728445	-3.13326
23	3728448	-3.06306
23	3728597	-3.04776
23	3728723	-3.04793
23	3728784	-3.14467
23	3728821	-3.13012
23	3728822	-3.12171
23	3728931	-3.112
23	3729137	-2.99514
23	3729416	-3.00372
23	3729484	-3.11863
23	3729490	-3.11863
23	3729514	-3.11209
23	3729535	-3.14718
23	3729542	-3.14512
23	3729549	-3.14065
23	3729581	-3.13637
23	3729637	-3.10932
23	3729662	-3.11236
23	3729768	-3.18849
23	3729801	-3.14811
23	3729916	-3.20153
23	3729936	-3.19229
23	3729979	-3.21696
23	3729997	-3.1914
23	3730086	-3.21159
23	3730142	-3.22315
23	3730164	-3.22482
23	3730180	-3.22562
23	3730192	-3.23254
23	3730289	-3.25998
23	3730340	-3.26289
23	3730358	-3.26484
23	3730374	-3.26483
23	3730403	-3.26958
23	3730470	-3.29618
23	3730480	-3.33339
23	3730502	-3.34349
23	3730602	-3.33245
23	3730647	-3.30613
23	3730719	-3.42069
23	3730720	-3.4201
23	3730727	-3.41778
23	3730741	-3.4201
23	3730757	-3.46536
23	3730761	-3.42816
23	3730788	-3.43645
23	3730838	-3.41281
23	3730876	-3.326
23	3730963	-3.27578
23	3731108	-3.5306
23	3731142	-3.45333
23	3731144	-3.4358
23	3731165	-3.45618
23	3731179	-3.42972
23	3731192	-3.25998
23	3731233	-3.27622
23	3731254	-3.26672
23	3731354	-3.17833
23	3731452	-3.17833
23	3731593	-3.17833
23	3731693	-3.27709
23	3731698	-3.261
23	3731711	-3.27294
23	3731877	-3.23779
23	3731888	-3.23412
23	3731943	-3.1468
23	3731997	-3.14832
23	3732003	-3.20043
23	3732043	-3.14471
23	3732163	-3.14623
23	3732202	-3.22548
23	3732361	-3.26228
23	3732377	-3.33485
23	3732456	-3.28509
23	3732564	-3.17912
23	3732572	-3.19999
23	3732573	-3.18182
23	3732582	-3.18182
23	3732587	-3.2283
23	3732646	-3.09646
23	3732657	-3.0978
23	3732717	-3.10318
23	3732856	-3.10245
23	3732866	-3.10245
23	3732885	-3.11356
23	3732918	-3.10452
23	3732924	-3.10452
23	3732927	-3.14239
23	3732950	-3.09758
23	3733012	-3.09586
23	3733015	-3.09735
23	3733037	-3.09498
23	3733053	-3.09498
23	3733145	-3.09671
23	3733153	-3.095
23	3733178	-3.09736
23	3733187	-3.09736
23	3733205	-3.09736
23	3733206	-3.09736
23	3733315	-3.22627
23	3733323	-3.2187
23	3733333	-3.22157
23	3733381	-3.22406
23	3733397	-3.23909
23	3733462	-3.33229
23	3733467	-3.30082
23	3733481	-3.2983
23	3733485	-3.2983
23	3733486	-3.30928
23	3733522	-3.38005
23	3733567	-3.3968
23	3733569	-3.3968
23	3733572	-3.3968
23	3733608	-3.35117
23	3733621	-3.35117
23	3733627	-3.35117
23	3733641	-3.34833
23	3733648	-3.40315
23	3733713	-3.33874
23	3733760	-3.3617
23	3733766	-3.3617
23	3733795	-3.35993
23	3733814	-3.35993
23	3733815	-3.35993
23	3733885	-3.36876
23	3733939	-3.35156
23	3733981	-3.335
23	3734006	-3.36843
23	3734016	-3.39696
23	3734030	-3.27541
23	3734040	-3.28165
23	3734065	-3.28165
23	3734085	-3.26773
23	3734136	-3.25377
23	3734137	-3.26669
23	3734370	-3.23312
23	3734374	-3.27663
23	3734378	-3.27547
23	3734381	-3.27629
23	3734519	-3.27587
23	3734587	-3.28638
23	3734610	-3.28646
23	3734622	-3.28646
23	3734669	-3.28767
23	3734703	-3.30714
23	3734709	-3.30679
23	3734756	-3.4015
23	3734779	-3.39698
23	3734783	-3.32784
23	3734794	-3.31176
23	3734830	-3.30161
23	3734892	-3.30163
23	3734929	-3.29579
23	3735055	-3.28113
23	3735112	-3.27601
23	3735301	-3.31835
23	3735321	-3.28883
23	3735365	-3.29666
23	3735434	-3.29892
23	3735445	-3.29174
23	3735446	-3.29174
23	3735464	-3.29036
23	3735493	-3.29377
23	3735494	-3.30349
23	3735503	-3.28751
23	3735515	-3.29056
23	3735519	-3.28149
23	3735578	-3.27895
23	3735596	-3.27895
23	3735624	-3.26274
23	3735670	-3.28692
23	3735685	-3.26579
23	3735729	-3.2865
23	3735782	-3.28261
23	3735804	-3.26914
23	3735867	-3.28116
23	3735926	-3.27205
23	3735930	-3.28315
23	3735958	-3.29266
23	3735959	-3.43754
23	3735972	-3.34944
23	3735999	-3.34944
23	3736005	-3.34944
23	3736056	-3.34174
23	3736068	-3.34759
23	3736107	-3.36333
23	3736115	-3.3188
23	3736242	-3.34812
23	3736300	-3.33111
23	3736309	-3.38892
23	3736349	-3.49048
23	3736361	-3.39278
23	3736382	-3.38736
23	3736404	-3.38104
23	3736425	-3.38823
23	3736451	-3.39182
23	3736505	-3.4047
23	3736507	-3.4047
23	3736598	-3.37679
23	3736608	-3.37679
23	3736688	-3.4636
23	3736690	-3.3976
23	3736726	-3.4008
23	3736759	-3.39599
23	3736790	-3.38297
23	3736812	-3.326
23	3736865	-3.33336
23	3736872	-3.33179
23	3736881	-3.35333
23	3736899	-3.37071
23	3736902	-3.37071
23	3736906	-3.40279
23	3736934	-3.25853
23	3736941	-3.23172
23	3736970	-3.20388
23	3737051	-3.20596
23	3737073	-3.18987
23	3737129	-3.2282
23	3737213	-3.22885
23	3737214	-3.22885
23	3737255	-3.20571
23	3737268	-3.20571
23	3737269	-3.20571
23	3737286	-3.20571
23	3737318	-3.22956
23	3737497	-3.22723
23	3737565	-3.21657
23	3737602	-3.22568
23	3737672	-3.17552
23	3737678	-3.17552
23	3737769	-3.22458
23	3737773	-3.22458
23	3737798	-3.32216
23	3737845	-3.21338
23	3737955	-3.10959
23	3738006	-3.15403
23	3738162	-3.16782
23	3738235	-3.20661
23	3738264	-3.06842
23	3738268	-3.07713
23	3738335	-3.08479
23	3738409	-3.08114
23	3738410	-3.18138
23	3738484	-3.07019
23	3738672	-3.10273
23	3738717	-3.16417
23	3738723	-3.092
23	3738725	-2.99624
23	3738728	-3.03927
23	3738735	-3.03544
23	3738758	-3.03927
23	3738887	-2.94169
23	3738902	-2.92329
23	3739569	-2.94489
23	3739617	-2.92015
23	3739633	-2.92015
23	3739691	-2.91798
23	3739794	-2.95465
23	3739848	-2.96106
23	3739892	-2.96866
23	3739985	-2.93583
23	3739987	-2.98465
23	3739988	-2.98465
23	3740050	-2.93419
23	3740060	-2.93419
23	3740084	-2.93419
23	3740173	-2.95626
23	3740196	-2.93515
23	3740197	-2.98112
23	3740214	-2.93623
23	3740272	-2.93704
23	3740376	-2.98677
23	3740439	-2.94268
23	3740470	-2.94268
23	3740526	-2.97032
23	3740538	-2.95722
23	3740599	-2.99736
23	3740609	-2.99876
23	3740631	-2.91426
23	3740831	-2.91426
23	3740885	-2.92256
23	3740936	-3.0033
23	3741069	-2.9497
23	3741208	-2.9497
23	3741222	-3.18929
23	3741239	-3.1442
23	3741240	-3.14064
23	3741241	-3.18445
23	3741245	-3.18445
23	3741264	-3.20892
23	3741282	-3.21648
23	3741316	-3.21914
23	3741337	-3.21619
23	3741383	-3.24589
23	3741400	-3.2152
23	3741401	-3.2518
23	3741403	-3.01655
23	3741618	-3.02001
23	3741678	-3.01836
23	3741800	-3.0118
23	3741850	-3.11935
23	3741887	-3.02207
23	3741957	-3.04465
23	3742102	-3.03162
23	3742194	-3.05661
23	3742240	-3.05413
23	3742303	-3.11715
23	3742329	-3.11116
23	3742341	-3.11671
23	3742429	-3.04362
23	3742434	-3.20927
23	3742437	-2.97066
23	3742619	-2.97066
23	3742646	-2.97066
23	3742655	-2.97066
23	3742763	-2.99192
23	3742781	-3.0331
23	3742843	-2.93744
23	3743069	-2.93744
23	3743090	-2.93744
23	3743152	-2.93744
23	3743198	-3.14487
23	3743287	-2.96505
23	3743391	-2.95319
23	3743410	-2.98262
23	3743416	-2.95756
23	3743420	-2.95756
23	3743506	-2.96478
23	3743568	-2.96478
23	3743594	-2.96478
23	3743630	-2.96478
23	3743631	-2.96478
23	3743780	-3.00175
23	3743782	-3.00175
23	3743783	-3.10073
23	3743846	-3.0065
23	3744005	-3.12757
23	3744055	-3.07959
23	3744149	-3.2347
23	3744157	-3.25599
23	3744191	-3.21729
23	3744337	-3.3669
23	3744338	-3.3669
23	3744347	-3.31006
23	3744369	-3.23975
23	3744448	-3.23975
23	3744490	-3.23788
23	3744507	-3.2985
23	3744514	-3.21573
23	3744519	-3.21573
23	3744525	-3.21573
23	3744607	-3.21761
23	3744628	-3.26601
23	3744648	-3.23239
23	3744660	-3.23239
23	3744766	-3.29659
23	3744825	-3.28598
23	3744857	-3.36542
23	3744859	-3.3136
23	3744876	-3.32447
23	3744939	-3.36388
23	3744988	-3.38773
23	3745019	-3.40034
23	3745164	-3.32986
23	3745256	-3.24612
23	3745346	-3.24612
23	3745350	-3.24612
23	3745360	-3.24612
23	3745363	-3.24612
23	3745366	-3.24612
23	3745368	-3.24612
23	3745396	-3.24612
23	3745410	-3.322
23	3745537	-3.37536
23	3745656	-3.42448
23	3745671	-3.44534
23	3745708	-3.37433
23	3745839	-3.3781
23	3745856	-3.43578
23	3745888	-3.49299
23	3745948	-3.39047
23	3745964	-3.37657
23	3746014	-3.38781
23	3746139	-3.3951
23	3746160	-3.35426
23	3746190	-3.37572
23	3746198	-3.30392
23	3746408	-3.30392
23	3746441	-3.39994
23	3746506	-3.45326
23	3746511	-3.4691
23	3746603	-3.46617
23	3746609	-3.5345
23	3746651	-3.43756
23	3746672	-3.43756
23	3746712	-3.47052
23	3746756	-3.4713
23	3746821	-3.43201
23	3746824	-3.49779
23	3746856	-3.42816
23	3746888	-3.38038
23	3746892	-3.38397
23	3746958	-3.39806
23	3747014	-3.39354
23	3747047	-3.40159
23	3747064	-3.43644
23	3747102	-3.35587
23	3747110	-3.37318
23	3747139	-3.3721
23	3747237	-3.36941
23	3747238	-3.36941
23	3747246	-3.36976
23	3747372	-2.98525
23	3747396	-3.00974
23	3747402	-2.99119
23	3747416	-3.12434
23	3747421	-3.12434
23	3747430	-3.04461
23	3747437	-3.04463
23	3747456	-3.04708
23	3747535	-3.04583
23	3747543	-3.00225
23	3747557	-3.00881
23	3747638	-3.03137
23	3747661	-3.03863
23	3747691	-3.03628
23	3747732	-3.1164
23	3747750	-3.06563
23	3748031	-2.85284
23	3748156	-2.86456
23	3748199	-2.85639
23	3748221	-2.83209
23	3748251	-2.83209
23	3748294	-2.84478
23	3748303	-2.85469
23	3748319	-2.85225
23	3748329	-2.85225
23	3748331	-2.85469
23	3748374	-2.86651
23	3748415	-2.8885
23	3748421	-2.89966
23	3748463	-2.9194
23	3748527	-2.92144
23	3748538	-2.97568
23	3748549	-3.04677
23	3748639	-2.94738
23	3748721	-3.00944
23	3748756	-3.02015
23	3748805	-2.99812
23	3748931	-3.04238
23	3748934	-2.87574
23	3748935	-2.89428
23	3748938	-2.84828
23	3749211	-2.87435
23	3750440	-2.83149
23	3752591	-2.88153
23	3752678	-2.85583
23	3752698	-2.86165
23	3752949	-2.87523
23	3753003	-2.91609
23	3753020	-2.91609
23	3753032	-2.8479
23	3753042	-2.84218
23	3753098	-2.84324
23	3753101	-2.88183
23	3753110	-2.87883
23	3753111	-2.87883
23	3753127	-2.87963
23	3753128	-2.87963
23	3753139	-2.87647
23	3753148	-2.83094
23	3753407	-2.85183
23	3753425	-2.8389
23	3753490	-2.83199
23	3753519	-2.90605
23	3753532	-2.86686
23	3753537	-2.86673
23	3753543	-2.89713
23	3753660	-2.91915
23	3753698	-2.9097
23	3753719	-2.92074
23	3753730	-2.91631
23	3753734	-2.89812
23	3753767	-2.89812
23	3753770	-2.91406
23	3753784	-2.94526
23	3753789	-2.94526
23	3753832	-3.0228
23	3754006	-2.95327
23	3754100	-2.84125
23	3754106	-2.84125
23	3754132	-2.8806
23	3754134	-2.86306
23	3754198	-2.86635
23	3754220	-2.91147
23	3754708	-2.85204
23	3754801	-2.90077
23	3754825	-2.86869
23	3754875	-2.86507
23	3754876	-2.90627
23	3754933	-2.90387
23	3754961	-2.86682
23	3754985	-2.86682
23	3755065	-2.86191
23	3755129	-2.93247
23	3755158	-2.90922
23	3755160	-2.89665
23	3755172	-2.86365
23	3755233	-2.90506
23	3755285	-2.90006
23	3755512	-2.84325
23	3755584	-2.90545
23	3755592	-2.82694
23	3755652	-3.00052
23	3755827	-2.8925
23	3755926	-2.87074
23	3755946	-2.92083
23	3755951	-2.87486
23	3756018	-2.89114
23	3756050	-2.87028
23	3756067	-2.90072
23	3756350	-2.83978
23	3756403	-2.88816
23	3756838	-2.96234
23	3756854	-2.93806
23	3757672	-2.94987
23	3757679	-2.88127
23	3757765	-2.9857
23	3757778	-2.97691
23	3757796	-2.98636
23	3757869	-2.98231
23	3757883	-2.98253
23	3757900	-2.92856
23	3757924	-2.96882
23	3757938	-2.93355
23	3758013	-2.9409
23	3758057	-2.90975
23	3758083	-2.93084
23	3758122	-2.9243
23	3758147	-2.89227
23	3758171	-2.93823
23	3758181	-2.91077
23	3758350	-2.92256
23	3758482	-2.89087
23	3758493	-2.85624
23	3758511	-2.84034
23	3758540	-2.9022
23	3758679	-2.84763
23	5918246	1.33668
23	5918249	1.24639
23	5918266	1.24639
23	5918382	1.28548
23	5918583	1.1885
23	5918584	1.1885
23	5918610	1.301
23	5918614	1.29679
23	5920863	1.20062
23	5920879	1.20623
23	5920884	1.20623
23	5920957	1.39962
23	5920962	1.36185
23	5920971	1.4129
23	5920981	1.40279
23	5920984	1.40279
23	5920987	1.40279
23	5920989	1.40279
23	5920996	1.402
23	5921015	1.19356
23	5921028	1.20399
23	5921035	1.20399
23	5921037	1.20399
23	5921042	1.20399
23	5921134	1.21165
23	5921136	1.21165
23	5921156	1.21087
23	5921173	1.21036
23	5921176	1.21333
23	5921179	1.21333
23	5921181	1.21333
23	5921191	1.21333
23	5922502	1.29572
23	5922507	1.29404
23	5922526	1.18755
23	5922530	1.27707
23	5955081	1.25819
23	5955082	1.19285
23	5955099	1.20128
23	16078069	1.29454
23	16078081	1.2623
23	16078102	1.2612
23	16078216	1.24444
23	16078284	1.3399
23	16078289	1.30649
23	16078347	1.3014
23	16078413	1.49064
23	16078423	1.49053
23	16078435	1.49252
23	16078522	1.30082
23	16078534	1.30098
23	16078658	1.3999
23	16078671	1.40879
23	16078709	1.3956
23	16078724	1.38802
23	16078746	1.31476
23	16078832	1.31476
23	16078899	1.30781
23	16078945	1.44721
23	16078968	1.39732
23	16078969	1.55483
23	16078981	1.55327
23	16079083	1.47627
23	16079099	1.54621
23	16079153	1.38703
23	16079156	1.38703
23	16079161	1.38703
23	16079165	1.38703
23	16079256	1.38703
23	16079413	1.55906
23	16079437	1.30726
23	16079560	1.2547
23	16079568	1.38499
23	16079670	1.30033
23	16079700	1.36392
23	16079788	1.2801
23	16079811	1.26631
23	16079829	1.2618
23	16079835	1.25879
23	16080749	1.18596
23	16080798	1.21204
23	16080887	1.21334
23	16080906	1.24945
23	16080932	1.24833
23	16081038	1.204
23	16081148	1.26299
23	16081149	1.24251
23	16081182	1.24505
23	16081215	1.20443
23	16081233	1.20443
23	16081298	1.28982
23	16081307	1.28982
23	16081379	1.22638
23	16081394	1.26725
23	16081460	1.26884
23	16081535	1.26203
23	16081536	1.262
23	16082071	1.28703
23	16082099	1.28956
23	16082387	1.29834
23	16082403	1.29914
23	16082415	1.3082
23	16082429	1.31659
23	16082437	1.26842
23	16082458	1.26842
23	16082467	1.26842
23	16082470	1.34692
23	16082478	1.35709
23	16082490	1.35709
23	16082557	1.2982
23	16082579	1.38158
23	16082600	1.38158
23	16082618	1.38934
23	16082661	1.34277
23	16082708	1.3048
23	16082757	1.3859
23	16082897	1.41055
23	16082924	1.44409
23	16082953	1.42371
23	16082976	1.40559
23	16083019	1.44529
23	16083052	1.42639
23	16083114	1.42065
23	16083117	1.42065
23	16083183	1.27005
23	16083301	1.4013
23	16083336	1.3896
23	16083371	1.38111
23	16083382	1.35667
23	16083391	1.44723
23	16083501	1.29578
23	16083511	1.39368
23	16083532	1.34728
23	16083552	1.3476
23	16083615	1.31827
23	16083633	1.32191
23	16083634	1.31213
23	16083652	1.30706
23	16083661	1.31091
23	16083662	1.30618
23	16083738	1.32579
23	16083774	1.35257
23	16083807	1.34852
23	16083947	1.3065
23	16083957	1.35341
23	16084047	1.34452
23	16084172	1.31976
23	16084207	1.38605
23	16084247	1.39936
23	16084268	1.39476
23	16084339	1.40963
23	16084443	1.53663
23	16084546	1.2537
23	16084575	1.23453
23	16084603	1.2072
23	16084672	1.22129
23	16084910	1.18884
23	16085054	1.1924
23	16085058	1.1924
23	39459173	1.3034
23	39459238	1.28006
23	39459297	1.22454
23	39459298	1.24271
23	39459325	1.2403
23	39460209	1.18408
23	39462116	1.1844
23	39462183	1.19895
23	39462218	1.18481
23	39470737	1.24253
23	39475327	1.18637
23	39476050	1.1939
23	39476088	1.20082
23	39476093	1.20428
23	39476202	1.19225
23	39476208	1.19225
23	39476216	1.19621
23	39476218	1.19166
23	39476278	1.19799
23	39476308	1.19714
23	39476351	1.26323
23	39478825	1.18568
23	39479260	1.19482
23	39479974	1.22025
23	39480072	1.24585
23	39480087	1.25465
23	39480784	1.21279
23	39480785	1.18382
23	39480987	1.20305
23	39480994	1.20293
23	39481010	1.23721
23	39481016	1.23721
23	39481022	1.23721
23	39481093	1.23007
23	39481274	1.23007
23	39481299	1.23007
23	39481304	1.23007
23	39481372	1.24451
23	39496567	1.1886
23	39843435	1.22939
23	39843458	1.2246
23	39843459	1.2246
23	39843464	1.25311
23	39843484	1.24138
24	485420	1.68163
24	485428	1.68378
24	485429	1.65453
24	485433	1.65453
24	485436	1.65981
24	485441	1.65981
24	485442	1.32344
24	485448	1.28503
24	485450	1.40085
24	485460	1.32719
24	485462	1.32719
24	485470	1.3168
24	485481	1.33214
24	485484	1.27446
24	485488	1.22874
24	12497513	1.23288
24	12497631	1.43716
24	12497699	1.26781
24	12497705	1.26781
24	12497713	1.26781
24	12497754	1.26446
24	12497793	1.28905
24	12497843	1.39371
24	12497844	1.50954
24	12497855	1.29923
24	12497866	1.41856
24	12497888	1.47224
24	12497917	1.27844
24	12497941	1.30498
24	12498018	1.22739
24	12498179	1.31054
24	12498218	1.19833
24	12498359	1.19598
24	12498366	1.34224
24	12498470	1.2089
24	12498503	1.25715
24	32909324	-2.84149
24	36843468	1.31223
24	36843474	1.22175
24	36843476	1.37659
24	36843477	1.31601
24	36843481	1.45717
24	36843484	1.35964
24	36854758	1.26418
24	36854777	1.25566
24	36884710	1.2293
24	36884738	1.2686
24	38781947	-2.82495
24	38786185	-2.87577
24	38786199	-2.88971
24	38786205	-2.89751
24	38803781	-2.92054
24	38803827	-2.89646
24	38803987	-2.88763
24	38804452	-2.89415
24	38804468	-2.82921
24	38804501	-2.82921
24	38804646	-2.90869
24	38804684	-2.8268
24	38804726	-2.87245
24	38804824	-2.8395
24	38804901	-2.83702
24	38805001	-2.90627
24	38805265	-2.85554
24	38805377	-2.95939
24	38806533	-2.83537
24	38806719	-2.85771
24	38806830	-2.90385
24	38806847	-2.90457
24	38806858	-2.90688
24	38806953	-3.0499
24	38806954	-2.98248
24	38806955	-2.98248
24	38806958	-2.97305
24	38807058	-2.93227
24	38807164	-2.89959
24	38910722	-2.87499
24	38911028	-2.94697
24	38911415	-2.98614
24	38911439	-2.9525
24	38911468	-2.96585
24	38911479	-3.03947
24	38911547	-2.891
24	38911608	-2.8943
24	38911683	-2.93806
24	38911762	-2.84362
24	38911781	-2.89843
24	38911794	-2.85773
24	38911947	-2.85773
24	38912105	-3.06
24	38912943	-2.89814
24	38913239	-2.87072
24	38913241	-2.87174
24	38913272	-2.87853
24	38914536	-2.82809
24	38914551	-2.82696
24	38915169	-2.86156
24	38915195	-2.84628
24	38915202	-2.92489
24	38915265	-2.88316
24	38915275	-3.02226
24	38915350	-2.94235
24	38915447	-2.93173
24	38915520	-2.94597
24	38915606	-2.99046
24	38915694	-2.89305
24	38915697	-2.86146
24	38916445	-2.83008
24	38916626	-2.83008
24	38916764	-2.95524
24	38916809	-2.85423
24	38916828	-2.84211
24	38916846	-2.84211
24	38916962	-2.84111
24	38917065	-3.0895
24	38917083	-3.04726
24	38917156	-3.03452
24	38917216	-2.92191
24	38917423	-2.92043
24	38917427	-2.90112
24	38917431	-2.90112
24	38917438	-2.9564
24	38917442	-2.98515
24	38917453	-2.97562
24	38917454	-2.96627
24	38917466	-2.94736
24	38917483	-2.94736
24	38917487	-2.94736
24	38917649	-3.00475
24	38917844	-2.96326
24	38917858	-2.96326
24	38917885	-2.96326
24	38918080	-2.82593
24	38918093	-2.8794
24	39053016	-2.93516
24	39054328	-2.82619
24	39064402	-2.88033
24	39064463	-2.83295
24	39064578	-2.83382
24	39064777	-2.82682
24	39070012	-2.83288
24	39070053	-2.85928
24	39070241	-2.8323
24	39070291	-2.84047
24	39070314	-2.83091
24	39070335	-2.84734
24	39070396	-2.8524
24	39072254	-2.84224
24	39072304	-2.84456
24	39072325	-2.8449
24	39072414	-2.84113
24	39072480	-2.8519
24	39072487	-2.8519
24	39072521	-2.87479
24	39072525	-2.87479
24	39072557	-3.02671
24	39072576	-2.96468
24	39072598	-2.96835
24	39072618	-2.99865
24	39072625	-2.99865
24	39072651	-2.98405
24	39072665	-2.98535
24	39072681	-3.06317
24	39072682	-3.06317
24	39072720	-3.04962
24	39072770	-2.99878
24	39072774	-3.00519
24	39072777	-2.96784
24	39072825	-2.83776
24	39072858	-2.83233
25	203699	1.20814
25	203716	1.28632
25	203719	1.27981
25	203763	1.27981
25	203776	1.27981
25	203801	1.27981
25	203821	1.40063
25	211179	1.1899
25	211181	1.20056
25	211182	1.20056
25	211203	1.21512
25	211204	1.20881
25	211211	1.1839
25	211212	1.18372
25	211220	1.2238
25	211224	1.2238
25	211225	1.19851
25	211234	1.19851
25	211235	1.1862
25	211240	1.19311
25	211255	1.2441
25	211261	1.26967
25	211262	1.26948
25	211265	1.26962
25	211266	1.26962
25	211285	1.25283
25	211309	1.34239
25	211311	1.34239
25	211312	1.34725
25	211323	1.31518
25	211328	1.24516
25	211329	1.24915
25	211330	1.2551
25	211338	1.29474
25	211341	1.29426
25	211344	1.29308
25	211354	1.29308
25	211372	1.27467
25	211431	1.21687
25	17797224	1.25631
25	17797290	1.19324
25	17797298	1.18468
25	17797436	1.19766
25	17797469	1.21333
25	17797472	1.21308
25	17797481	1.21308
25	17797485	1.21308
25	17797486	1.22543
25	17797490	1.20826
25	17797491	1.20826
25	17797493	1.20826
25	17797495	1.20826
25	17797505	1.20826
25	23181163	-2.8717
25	23181289	-2.84004
25	23181343	-2.96969
25	23181383	-2.87961
25	23181573	-2.86018
25	23181596	-2.87057
25	23181725	-3.06734
25	23181753	-2.95806
25	23181892	-2.95806
25	23181996	-2.92405
25	23182085	-3.05822
25	23182094	-3.14364
25	23182142	-3.01314
25	23182258	-3.14614
25	23182273	-2.95013
25	23182300	-2.94769
25	23182405	-2.91439
25	23182742	-2.9164
25	23182771	-2.99829
25	23182815	-2.94898
25	23182831	-2.9342
25	23183012	-2.95735
25	23183079	-3.00537
25	23183129	-2.98056
25	23183146	-2.98056
25	23183166	-3.00415
25	23183183	-3.04952
25	23183220	-3.05854
25	23183226	-3.16531
25	23183234	-2.96333
25	23183245	-2.96333
25	23183248	-2.99474
25	23183262	-2.96189
25	23183337	-2.90976
25	23183394	-2.91251
25	23183402	-2.89337
25	23183525	-2.97514
25	23183553	-2.85586
25	23183693	-2.87328
25	23183694	-2.88027
25	23183871	-2.82546
25	23184176	-2.82765
25	23184190	-2.8368
25	23184193	-2.8368
25	23184204	-2.91951
25	23184407	-2.96955
25	23184434	-2.82721
25	23185828	-2.8605
25	23185880	-2.95696
25	23186333	-2.84498
25	23186910	-2.83475
25	23187457	-2.9002
25	23187550	-2.85783
25	23187644	-3.02037
25	23187852	-2.94944
25	23187870	-2.98418
25	23187900	-3.0333
25	23187906	-3.06228
25	23187919	-3.14622
25	23187929	-3.01843
25	23187953	-3.00758
25	23187990	-3.01087
25	23187997	-3.00427
25	23188013	-3.00427
25	23188025	-3.00427
25	23188106	-2.9564
25	23188114	-3.03019
25	23188115	-3.03019
25	23188153	-2.97837
25	23188154	-2.98945
25	23188172	-2.98651
25	23188191	-2.98814
25	23188194	-2.98739
25	23188224	-3.13428
25	23188276	-3.16619
25	23188288	-2.99115
25	23188326	-2.96598
25	23188359	-2.96598
25	23188417	-2.96447
25	23188503	-3.02711
25	23189482	-2.8781
25	23189536	-2.83197
25	23189871	-2.84246
25	23190468	-2.90083
25	23190470	-2.91273
25	23190788	-2.88787
25	23190860	-2.8304
25	23190911	-2.84237
25	23191133	-2.86049
25	23191211	-2.93802
25	23191621	-2.83198
25	23196325	-2.85802
25	23196353	-2.82434
25	23196355	-2.82434
25	23198740	-2.8831
25	23198998	-2.91758
25	23199017	-2.8954
25	23199021	-2.92447
25	23199027	-2.85777
25	24854918	-3.0059
25	24854953	-2.92091
25	24855144	-3.01579
25	24855207	-3.01882
25	24855216	-3.14843
25	24855381	-3.09537
25	24855399	-3.09537
25	24855414	-3.19996
25	24855445	-3.26456
25	24855479	-3.17115
25	24855526	-3.17115
25	24855584	-3.25584
25	24855785	-3.24537
25	24855793	-3.28075
25	24855806	-3.25408
25	24855846	-3.27245
25	24855969	-3.15697
25	24856254	-3.23623
25	24856347	-3.29164
25	24856410	-3.26336
25	24856516	-3.1753
25	24856586	-3.22535
25	24856642	-3.26671
25	24856643	-3.23061
25	24856665	-3.17243
25	24856865	-3.3224
25	24856874	-3.24243
25	24856916	-3.08915
25	24856947	-3.08915
25	24857079	-3.08915
25	24857085	-3.08915
25	24857130	-3.08915
25	24857197	-3.2091
25	24857395	-3.23846
25	24857716	-3.1809
25	24857743	-3.17135
25	24857840	-3.11086
25	24857853	-3.11086
25	24857899	-3.07654
25	24857922	-3.22176
25	24857933	-3.08639
25	24857934	-3.08639
25	24857949	-3.08797
25	24857981	-3.10718
25	24857992	-3.07851
25	24858022	-3.18283
25	24858245	-3.12731
25	24858269	-3.09755
25	24858289	-3.0106
25	24858312	-2.87496
25	24858413	-2.87496
25	24858464	-2.90986
25	24858526	-2.88989
25	24859587	-2.88436
25	24859659	-2.95424
25	24859873	-2.83941
25	24860004	-2.85591
25	24860235	-2.92807
25	24860456	-2.86216
25	24860669	-2.97698
25	24860795	-2.91132
25	24860891	-3.03567
25	24860942	-2.9701
25	24861000	-3.00963
25	24861083	-2.97255
25	24861182	-2.89907
25	24861350	-2.99888
25	24861480	-2.90851
25	24861927	-2.86262
25	24861947	-2.88025
25	24864754	-2.89977
25	24864772	-3.17811
25	24864788	-3.05675
25	24864837	-3.0825
25	24864922	-3.08681
25	24865056	-3.0487
25	24866006	-2.8539
25	24867130	-2.85293
25	24867248	-2.97198
25	24867331	-2.95775
25	24867430	-2.90481
25	24867431	-2.99795
25	24867565	-2.93011
25	24867612	-2.91828
25	24867661	-2.89678
25	24867663	-2.8246
25	24867668	-2.8246
25	24867960	-2.87001
25	24868103	-2.88243
25	24868697	-2.84401
25	24868787	-2.8565
25	24868895	-2.86444
25	24870029	-2.87782
25	24870142	-2.87594
25	24871904	-2.92456
25	24871919	-2.92456
25	24871962	-2.87404
25	24872095	-2.86541
25	24872103	-2.97304
25	24872214	-2.90538
25	24873199	-2.83433
25	24873235	-2.8356
25	24873332	-2.85057
25	24876339	-2.82476
25	24877701	-2.87175
25	24877706	-2.84229
25	24877911	-2.83867
25	24878190	-2.91227
25	24878320	-3.07086
25	24878324	-2.92567
25	24878438	-3.02831
25	24878449	-3.15623
25	24878538	-3.10889
25	24878816	-3.0767
25	24878827	-2.96447
25	24878858	-2.93787
25	24878862	-2.97478
25	24878938	-2.90729
25	24879002	-2.92584
25	24879068	-2.83734
25	24879080	-2.91291
25	24879193	-2.87557
25	24879233	-2.87838
25	24879258	-2.88099
25	24879267	-2.83429
25	24879327	-2.85906
25	24879449	-2.91869
25	24879469	-2.92085
25	24879493	-2.892
25	24879501	-2.90696
25	24879720	-3.33737
25	24879734	-3.33737
25	24879813	-3.35667
25	24879846	-3.25558
25	24879925	-3.25558
25	24880046	-3.19105
25	24880126	-3.059
25	24880129	-3.059
25	24880132	-3.059
25	24880137	-3.059
25	24880148	-3.10576
25	24882996	-3.01809
25	24884477	-2.90568
25	24884645	-2.9129
25	24884693	-2.86832
25	24884775	-2.86832
25	24884888	-2.86832
25	24884906	-2.88908
25	24884909	-2.88908
25	24884970	-2.83725
25	24884983	-3.02974
25	24885346	-2.82631
25	24888677	-2.88776
25	24889420	-2.93755
25	24889645	-2.82857
25	24889655	-2.83779
25	24889703	-3.00825
25	24895743	-2.9547
25	24895949	-2.92948
25	24895997	-2.92948
25	24896043	-2.92948
25	24896058	-2.94522
25	24896118	-2.82946
25	24896131	-2.8654
25	24899436	-2.86255
25	24900472	-3.04312
25	24900527	-3.01556
25	24900613	-3.04263
25	24900665	-3.01686
25	24900812	-3.01652
25	24900840	-2.99922
25	24900882	-2.99922
25	24900896	-2.99922
25	24900971	-3.03189
25	24901086	-3.06263
25	24901182	-2.99814
25	24901376	-2.93103
25	24901587	-2.93103
25	24901627	-3.01
25	24901636	-2.98506
25	24901670	-3.04453
25	24901804	-3.14509
25	24901805	-3.15352
25	24901871	-3.16085
25	24901976	-3.15361
25	24902044	-3.15361
25	24902141	-3.17547
25	24902143	-3.14295
25	24902177	-3.29884
25	24902248	-3.23052
25	24902356	-3.23052
25	24902357	-3.23052
25	24902361	-3.23052
25	24902364	-3.23052
25	24902378	-3.23052
25	24902468	-3.51047
25	24902533	-3.43819
25	24902560	-3.53344
25	24902581	-3.46102
25	24902586	-3.55543
25	24902611	-3.63331
25	24902654	-3.48394
25	24902689	-3.46722
25	24902713	-3.52292
25	24902759	-3.29189
25	24902780	-3.29189
25	24902796	-3.29189
25	24902798	-3.29189
25	24902805	-3.29189
25	24902810	-3.29189
25	24902814	-3.29189
25	24902818	-3.29189
25	24902820	-3.29189
25	24902824	-3.29189
25	24902831	-3.29189
25	24902854	-3.29189
25	24902855	-3.29189
25	24902965	-3.31598
25	24903083	-3.13291
25	24903190	-3.02661
25	24903241	-3.02661
25	24903253	-3.06001
25	24903270	-3.04423
25	24903296	-3.10217
25	24903383	-2.94559
25	24903412	-2.93857
25	24903418	-2.93857
25	24903574	-2.9369
25	24903904	-2.94563
25	24904197	-2.95125
25	24904205	-2.94761
25	24904247	-2.96153
25	24904319	-2.93231
25	24904386	-2.97961
25	24904396	-2.94849
25	24904415	-2.91601
25	24904573	-3.02902
25	24904706	-2.90788
25	24904859	-2.99144
25	24904929	-2.95997
25	24904973	-2.99072
25	24904986	-2.94514
25	24904990	-2.96013
25	24905003	-2.95056
25	24905024	-2.95056
25	24905080	-3.02713
25	24905133	-2.90249
25	24905215	-2.97909
25	24905227	-2.87947
25	24905452	-2.8602
25	24905477	-2.85927
25	24905517	-2.86474
25	24905563	-2.90422
25	24905600	-2.83168
25	24905766	-2.8407
25	24906161	-2.88207
25	24906326	-2.96095
25	24906727	-2.84785
25	24906743	-2.84692
25	24906964	-2.84847
25	24908569	-3.0009
25	24908590	-2.91697
25	24908727	-3.00935
25	24908775	-2.90843
25	24908794	-2.88729
25	24908887	-2.88729
25	24908946	-2.88729
25	24908977	-2.90773
25	24909035	-3.00847
25	24917433	-2.82779
25	24918102	-2.88547
25	33873096	-2.88483
25	33873121	-2.88416
25	33873133	-2.89709
25	33873143	-2.88037
25	33873158	-2.87075
25	33873160	-2.87086
25	33873162	-2.91638
25	33873163	-2.91638
25	33873180	-2.8995
25	33873184	-2.85139
25	33873192	-2.845
25	33873414	-2.9242
25	33873419	-2.91325
25	33873510	-2.8758
25	33885911	-2.84516
25	33885918	-2.87348
26	40162184	1.19107
26	40162190	1.18699
26	40162196	1.23284
26	40162214	1.38583
26	40162233	1.37357
26	40162238	1.52445
26	40162250	1.48225
26	40162254	1.32308
26	40162278	1.26607
26	40162288	1.24742
26	40162289	1.24742
26	40162295	1.26426
26	40269762	1.24844
26	40269768	1.23815
26	40715607	1.1944
26	40715624	1.24545
26	40715635	1.1978
26	40715639	1.21563
26	40715655	1.26651
27	7075351	1.23256
27	7447372	1.20155
27	18205467	-2.87442
27	18205480	-2.85859
27	18205487	-2.87204
27	18205507	-2.83432
27	18205522	-2.87822
27	18205617	-2.92896
27	18215010	-2.86367
27	18215935	-2.83112
27	18216156	-2.89
27	18218133	-2.87662
27	18262999	-3.01313
27	18263027	-2.86343
27	18263033	-2.86343
27	18263042	-2.86343
27	18263071	-2.85884
27	18263180	-2.91349
27	18263192	-2.86858
27	18263299	-3.02348
27	18263301	-3.02348
27	18263313	-2.93304
27	18263325	-2.95879
27	18263418	-2.99091
27	18263445	-2.98018
27	18263457	-2.99671
27	18263498	-2.97922
27	18263536	-2.97922
27	18263574	-2.98873
27	18263594	-3.06126
27	18263625	-3.09645
27	18263665	-3.22861
27	18263672	-2.97027
27	18263691	-2.9447
27	18263740	-2.96257
27	18263808	-2.9384
27	18263814	-2.92553
27	18263833	-2.92616
27	18263839	-2.98183
27	18263889	-2.94338
27	18263896	-2.9829
27	18263897	-2.9829
27	18263935	-2.95222
27	18264076	-2.95291
27	18264083	-2.94967
27	18264105	-2.94899
27	18264119	-2.94899
27	18264157	-2.95752
27	18264170	-2.93546
27	18264223	-2.94494
27	18264272	-2.94494
27	18264273	-2.94494
27	18264306	-2.94509
27	18264331	-3.103
27	18264356	-2.92662
27	18264359	-2.92662
27	18264361	-2.92662
27	18264385	-2.92493
27	18264397	-2.92551
27	18264417	-2.92955
27	18264435	-3.01193
27	18264451	-2.99331
27	18264464	-2.98161
27	18264465	-2.98041
27	18264510	-2.98874
27	18264514	-2.98874
27	18264544	-2.99198
27	18264545	-2.99198
27	18264548	-2.99198
27	18264624	-2.97527
27	18264656	-3.00122
27	18264719	-3.03642
27	18264723	-2.99394
27	18264787	-3.01071
27	18264826	-2.96185
27	18264935	-2.98668
27	18264982	-2.97612
27	18265026	-2.97061
27	18265037	-2.97061
27	18265105	-2.9496
27	18265118	-2.92129
27	18265159	-2.90341
27	18265193	-2.94221
27	18265235	-2.93687
27	18265272	-2.93687
27	18265279	-2.93755
27	18265287	-2.9429
27	18265361	-2.9434
27	18265363	-2.94218
27	18265372	-2.94453
27	18265375	-2.93184
27	18265377	-2.91257
27	18265389	-2.91257
27	18265424	-2.96521
27	18265426	-2.97335
27	18265447	-2.87165
27	18265449	-2.85411
27	18265461	-2.85411
27	18265462	-2.85411
27	18266300	-2.91367
27	18266318	-2.83459
27	18266356	-2.8278
27	18266427	-2.85427
27	18266465	-2.84228
27	18266518	-2.87516
27	18266520	-2.8771
27	18266532	-2.90649
27	18266538	-2.90649
27	18266547	-2.90677
27	18266560	-2.88961
27	18266592	-2.8541
27	18266610	-2.98612
27	18266654	-2.96525
27	18266736	-3.00331
27	18266737	-2.9709
27	18266748	-3.03267
27	18266800	-3.01378
27	18266854	-2.99893
27	18266866	-2.99893
27	18266874	-2.99078
27	18266946	-2.98761
27	18266949	-2.98761
27	18266999	-2.98761
27	18267073	-2.94908
27	18267106	-2.94771
27	18267118	-2.90793
27	18267325	-2.89149
27	18267337	-2.89149
27	18267448	-2.98562
27	18267593	-2.96077
27	18267640	-2.96774
27	18267647	-2.92646
27	18267890	-2.95981
27	18267945	-2.97992
27	18267990	-2.97593
27	18267997	-2.96626
27	18268004	-3.02127
27	18268012	-3.02127
27	18268030	-3.00171
27	18268045	-3.00171
27	18268051	-3.00062
27	18268056	-3.00062
27	18268058	-3.00062
27	18268105	-2.96371
27	18268145	-3.10034
27	18268149	-3.09449
27	18268162	-3.01824
27	18268217	-3.0025
27	18268229	-3.06562
27	18268267	-3.05738
27	18268305	-2.91093
27	18268313	-2.91093
27	18268322	-2.91093
27	18268327	-2.91093
27	18268329	-2.91093
27	18268331	-2.91093
27	18268371	-2.91857
27	18268373	-2.91857
27	18268392	-2.95127
27	18268393	-2.92574
27	18268478	-2.91104
27	34422325	1.21278
27	34422353	1.20023
27	34422359	1.19649
27	34422377	1.19257
27	34423943	1.29933
27	34423952	1.29411
27	34423972	1.27835
27	34423975	1.27864
27	34423981	1.27864
27	34424002	1.37993
27	34424008	1.37993
27	34424022	1.37963
27	34424039	1.64483
27	34424044	1.64419
27	34424045	1.64483
27	34424050	1.59679
27	34424057	1.59679
27	34424058	1.59679
27	34424063	1.61206
27	34424067	1.59067
27	34424072	1.53771
27	34424082	1.54516
27	34424093	1.54254
27	34424094	1.54289
27	34424103	1.61247
27	34424110	1.59005
27	34424113	1.58709
27	34424129	1.71746
27	34424141	1.72967
27	34424146	1.72967
27	34424156	1.72967
27	34424165	1.66459
27	34424171	1.66459
27	34424172	1.68708
27	34424173	1.68836
27	34424175	1.63817
27	34424194	1.64953
27	34424218	1.54338
27	34424225	1.60609
27	34424226	1.41696
27	34424233	1.42572
27	34424239	1.42572
27	34424264	1.43204
27	34424277	1.43204
27	34424279	1.43204
27	34424283	1.43204
27	34424284	1.43204
27	34424289	1.43455
27	34424291	1.43455
27	34424308	1.43209
27	34424317	1.29322
27	34424338	1.24709
27	34424339	1.30308
27	34424341	1.2588
27	34424349	1.24503
27	34454606	1.20569
27	34454617	1.2681
27	34454623	1.25314
27	34454771	1.24625
27	34454785	1.19232
27	34454786	1.19232
27	34454788	1.25667
27	34454822	1.19795
27	34454825	1.20181
27	34454832	1.22008
27	34454840	1.22008
27	34454842	1.18518
27	34454863	1.18521
27	34454882	1.20205
27	34454884	1.26896
27	34462431	1.18915
27	34462436	1.18915
27	34462438	1.19706
27	34462443	1.24206
27	34462449	1.2757
27	34462453	1.25781
27	34462474	1.25781
27	34462497	1.19456
27	34462552	1.49707
27	34462553	1.44396
27	34462555	1.44396
27	34462560	1.45107
27	34462570	1.50389
27	34462572	1.50389
27	34462578	1.50389
27	34462583	1.521
27	34462590	1.521
27	34462608	1.5797
27	34462609	1.5797
27	34462611	1.62226
27	34462619	1.65207
27	34462623	1.65645
27	34462627	1.6611
27	34462637	1.67369
27	34462649	1.67411
27	34462652	1.67411
27	34462660	1.67411
27	34462662	1.67411
27	34462669	1.66146
27	34462670	1.64425
27	34462674	1.66857
27	34462681	1.66857
27	34462689	1.74903
27	34462700	1.75773
27	34462719	1.82056
27	34462724	1.82056
27	34462743	1.77917
27	34462748	1.77917
27	34462763	1.72429
27	34462771	1.7268
27	34462785	1.85178
27	34462788	1.82081
27	34462837	1.8549
27	34462853	1.77711
27	34462854	1.72385
27	34462878	1.72982
27	34462882	1.71902
27	34462887	1.69489
27	34462895	1.69564
27	34462935	1.58367
27	34462943	1.54227
27	34462961	1.60777
27	34462993	1.60723
27	34462998	1.64984
27	34462999	1.64984
27	34463014	1.60386
27	34463026	1.68114
27	34463034	1.62931
27	34508719	1.18812
27	34508726	1.19484
27	34518148	1.18916
27	34518153	1.24792
27	34518154	1.23858
27	34518169	1.20632
27	34518349	1.22297
27	34518351	1.22297
27	34518356	1.22297
27	34518358	1.23662
27	34518380	1.27742
27	34518382	1.27216
27	34518389	1.27216
27	34518391	1.27304
27	34518395	1.27304
27	34518398	1.28387
28	36493622	1.1948
28	36493650	1.1948
28	36493653	1.24784
28	36493662	1.69675
28	36493664	1.75588
28	36493665	1.63173
28	36493668	1.63384
28	36493681	1.69165
28	36493692	1.55934
28	36493694	1.55934
28	36493695	1.55934
28	36493701	1.55934
28	36493707	1.55934
28	36493714	1.55832
28	36493718	1.58141
28	36493721	1.57939
28	36493735	1.66049
28	36493744	1.83718
28	36493745	1.83718
28	36493771	1.83699
28	36493777	1.88233
28	36493780	1.86677
28	36493786	1.86677
28	36493787	1.86677
28	36493797	1.86677
28	36493800	1.91635
28	36493806	1.97629
28	36493810	1.97629
28	36493812	1.97764
28	36493829	1.88974
28	36493831	2.03379
28	36493852	2.00768
28	36493853	2.03433
28	36493884	1.84466
28	36493931	1.84701
28	36493938	1.84701
28	36493939	1.84701
28	36493975	1.84701
28	36493978	1.84701
28	36493984	1.84701
28	36493989	1.84701
28	36493990	1.84701
28	36494006	1.84701
28	36494025	1.84701
28	36494033	1.91554
28	36494058	1.89925
28	36494150	1.86152
28	36494198	1.76427
28	36494259	1.85777
28	36494268	1.85777
28	36494285	1.76682
28	36494289	1.76682
28	36494313	1.76682
28	36494320	1.89354
28	36494329	1.88882
28	36494331	1.88882
28	36494336	1.89719
28	36494346	1.89719
28	36494359	1.91503
28	36494373	1.91056
28	36494382	1.91052
28	36494388	1.91195
28	36494403	1.9042
28	36494439	1.90508
28	36494454	1.85977
28	36494463	1.6904
28	36494469	1.6904
28	36494473	1.6904
28	36494476	1.6904
28	36494480	1.6904
28	36494497	1.6904
28	36494499	1.6904
28	36494513	1.6904
28	36494519	1.6904
28	36494529	1.6904
28	36494535	1.6904
28	36494541	1.6904
28	36494542	1.6904
28	36494543	1.6904
28	36494553	1.71403
28	36494577	1.63106
28	36494587	1.63435
28	36494589	1.63435
28	36494592	1.71159
28	36494606	1.61357
28	36494611	1.61357
28	36494612	1.61357
28	36494617	1.61357
28	36494625	1.61357
28	36494626	1.61357
28	36494638	1.61357
28	36494652	1.61357
28	36494659	1.61357
28	36494660	1.63508
28	36494664	1.46913
28	36494666	1.46913
28	36494670	1.46913
28	36494672	1.46913
28	36494689	1.46913
28	36494700	1.46913
28	36494704	1.46913
28	36494720	1.46913
28	36494721	1.46913
28	36494728	1.46913
28	36494729	1.46913
28	36494775	1.46913
28	36494802	1.46913
28	36494811	1.53126
28	36494830	1.52799
28	36494838	1.54144
28	36494847	1.52878
28	36494852	1.52973
28	36494855	1.52973
28	36494878	1.52338
28	36494880	1.5315
28	36494904	1.53393
28	36494917	1.53393
28	36494918	1.53235
28	36494922	1.48667
28	36494928	1.48667
28	36494930	1.48667
28	36494946	1.48224
28	36494948	1.48224
28	36494955	1.48382
28	36494959	1.48382
28	36494974	1.48382
28	36494985	1.53046
28	36494996	1.33776
28	36495004	1.33776
28	36495014	1.33776
28	36495028	1.33776
28	36495040	1.33776
28	36495056	1.33776
28	36495057	1.33776
28	36495065	1.33776
28	36495068	1.33776
28	36495090	1.33776
28	36495092	1.33776
28	36495101	1.33776
28	36495107	1.33776
28	36495110	1.33776
28	36495126	1.33776
28	36495133	1.33776
28	36495175	1.33776
28	36495183	1.33776
28	36495188	1.33776
28	36495203	1.33776
28	36495205	1.40111
28	36495241	1.39864
28	36495251	1.42164
28	36495255	1.42164
28	36495281	1.34245
28	36495282	1.34245
28	36495284	1.34245
28	36495290	1.34245
28	36495311	1.34245
28	36495320	1.41223
28	36495345	1.29116
28	36495410	1.29116
28	36495416	1.31239
28	36495425	1.31177
28	36495448	1.27565
28	36495477	1.30537
28	36495508	1.20331
28	36495514	1.20331
28	36495529	1.20331
28	36495531	1.20329
28	36495532	1.20329
28	36495538	1.20404
28	36495572	1.20404
28	36495578	1.20404
28	36495581	1.20404
28	36495585	1.19848
28	36495598	1.20155
28	36495605	1.20155
28	36495606	1.20155
28	36495617	1.20155
28	36495618	1.20145
28	36495620	1.20145
28	36495623	1.20145
28	36495624	1.20145
28	36495630	1.20145
28	36495632	1.20145
28	36495635	1.2029
28	36495652	1.2029
28	36495656	1.2029
28	36495657	1.2029
28	36495663	1.2029
28	36495666	1.2029
28	36495669	1.2029
28	36495673	1.2029
28	36495679	1.2029
28	36495680	1.2029
28	36495705	1.2029
28	36495718	1.2029
28	36495721	1.20145
28	36495731	1.20148
28	36495732	1.20148
28	36495733	1.20148
28	36495739	1.20148
28	36495749	1.20148
28	36495750	1.20148
28	36495761	1.19891
28	36495776	1.19891
28	36495781	1.30013
28	36496354	1.30019
28	36496355	1.23929
28	36496358	1.23929
28	36496414	1.23929
28	36496447	1.23608
28	36496452	1.32702
28	36496455	1.36415
28	36496557	1.37662
28	36496595	1.29802
28	36496602	1.36161
28	36496603	1.36214
28	36496607	1.36122
28	36496630	1.33376
28	36496649	1.33459
28	36496670	1.3426
28	36496695	1.27179
28	36496725	1.27206
28	36496728	1.27206
28	36496729	1.27206
28	36496742	1.27206
28	36496768	1.27286
28	36496779	1.27286
28	36496796	1.27286
28	36496812	1.27286
28	36496818	1.2718
28	36496828	1.2718
28	36496829	1.2718
28	36496837	1.2718
28	36496852	1.2718
28	36496888	1.3231
28	36496894	1.32317
28	36496904	1.39212
28	36496912	1.30737
28	36496956	1.30737
28	36496964	1.30459
28	36496990	1.30642
28	36496991	1.30642
28	36496998	1.30642
28	36496999	1.30642
28	36497022	1.30642
28	36497024	1.30642
28	36497034	1.30642
28	36497037	1.35344
28	36497042	1.1966
28	36497047	1.1966
28	36497077	1.19548
28	36497078	1.19548
28	36497080	1.19548
28	36497085	1.19548
28	36497089	1.19548
28	36497099	1.24712
28	36497137	1.24165
28	36497138	1.29807
28	36497139	1.29197
28	36497148	1.29197
28	36497156	1.29197
28	36497157	1.29197
28	36497165	1.29197
28	36497172	1.29957
28	36497174	1.2014
28	36497175	1.2014
28	36497177	1.20252
28	36497215	1.20061
28	36497234	1.20061
28	36497241	1.20061
28	36497244	1.21627
28	36497629	1.22207
28	36497684	1.18505
28	36497778	1.185
28	36497779	1.185
28	36497799	1.18537
28	36497818	1.27359
28	36497853	1.27511
28	36497915	1.27587
28	36497916	1.31065
28	36497924	1.3109
28	36497930	1.37746
28	36497931	1.22307
28	36497987	1.18603
28	36498011	1.18543
28	36498012	1.18543
28	36498051	1.20973
28	36498063	1.19472
28	36498070	1.21242
28	36498179	1.21152
28	36498183	1.21152
28	36498186	1.21152
28	36498194	1.21152
28	36498199	1.21152
28	36498226	1.23998
28	36498229	1.23998
28	36498272	1.24416
28	36498274	1.24416
28	36498288	1.24312
28	36498301	1.18744
28	36498303	1.18687
28	36498304	1.18687
28	36498317	1.1909
28	36498321	1.1909
28	36498322	1.1909
28	36498323	1.1909
28	36498340	1.1909
28	36498343	1.1909
28	36498344	1.1909
28	36498354	1.1909
28	36498381	1.1909
28	36498394	1.1909
28	36498400	1.22295
28	36498706	1.2555
28	36498708	1.22711
28	36498743	1.22935
28	36498753	1.34697
28	36498815	1.2044
28	36498821	1.2044
28	36498841	1.2044
28	36498850	1.2044
28	36498898	1.27772
28	36498952	1.25809
28	36498954	1.25809
28	36498964	1.25809
28	36498973	1.25809
28	36498979	1.26976
28	36499013	1.21928
28	36499014	1.21928
28	36499052	1.25368
28	36499142	1.18712
28	36499797	1.19752
28	36499815	1.34573
28	36499825	1.33086
28	36499836	1.33121
28	36499881	1.38151
28	36499950	1.34621
28	36499967	1.36053
28	36499971	1.36053
28	36499972	1.36053
28	36500724	1.22804
28	36500734	1.27493
28	36500769	1.27493
28	36500775	1.35934
28	36500783	1.37872
28	36500803	1.37426
28	36500804	1.37426
28	36500807	1.23627
28	36500812	1.26099
28	36500832	1.2605
28	36500846	1.25394
28	36500849	1.32966
28	36500878	1.30056
28	36500911	1.28204
28	36500959	1.30352
28	36500969	1.30352
28	36500972	1.29946
28	36500985	1.32534
28	36500992	1.32534
28	36501000	1.32341
28	36501011	1.32588
28	36501016	1.32588
28	36501064	1.27174
28	36501091	1.27174
28	36501108	1.27174
28	36501126	1.27534
28	36501131	1.23791
28	36501163	1.23791
28	36501171	1.23791
28	36501182	1.23496
28	36501184	1.2378
28	36501186	1.24806
28	36501194	1.25181
28	36501200	1.23649
28	36501231	1.23845
28	36501238	1.23845
28	36501241	1.23845
28	36501243	1.23845
28	36501244	1.23845
28	36501247	1.23845
28	36501249	1.23845
28	36501257	1.23734
28	36501264	1.23734
28	36501303	1.23734
28	36501357	1.26142
28	36501362	1.26142
28	36501363	1.26142
28	36501370	1.24945
28	36501406	1.30267
28	36501420	1.30267
28	36501438	1.26349
28	36501442	1.26561
28	36501455	1.26561
28	36501464	1.26504
28	36501469	1.26583
28	36501475	1.26583
28	36501478	1.26583
28	36501479	1.26583
28	36501483	1.26583
28	36501506	1.23474
28	36501514	1.23474
28	36501520	1.23474
28	36501608	1.23474
28	36501625	1.23474
28	36501633	1.23474
28	36501638	1.29017
28	36501642	1.24039
28	36501667	1.24039
28	36501671	1.23764
28	36501674	1.24337
28	36501678	1.24337
28	36501702	1.25633
28	36501709	1.25633
28	36501723	1.19076
28	36501742	1.19281
28	36501783	1.22045
28	36501810	1.22045
28	36501907	1.22363
28	36501967	1.22506
28	36501975	1.21638
28	36502007	1.22035
28	36502011	1.22035
28	36502019	1.22035
28	36502021	1.22035
28	36502027	1.22035
28	36502028	1.22035
28	36502030	1.22035
28	36502036	1.22035
28	36502039	1.22035
28	36502050	1.28276
28	36505488	1.19557
28	36626436	1.25244
28	36626486	1.19121
28	36626556	1.42704
28	36626568	1.44613
28	36626577	1.44595
28	36626580	1.44595
28	36626584	1.46105
28	36626608	1.33793
28	36626616	1.33793
28	36626621	1.56567
28	36626684	1.41359
28	36626698	1.27425
28	36626710	1.37038
28	36626719	1.58105
28	36626728	1.32975
28	36626763	1.29135
28	36626787	1.28164
28	36626817	1.47075
28	36626824	1.32219
28	36626842	1.45354
28	36626862	1.40056
28	36626996	1.34423
28	36626999	1.1837
28	36627081	1.3093
28	36627093	1.2776
28	36627125	1.2731
28	36627176	1.28953
28	36627180	1.44452
28	36627199	1.32821
28	36627221	1.32352
28	36627257	1.3477
28	36627271	1.47438
28	36627281	1.3889
28	36627357	1.22354
28	36627382	1.31218
28	36627401	1.18916
28	36628028	1.35409
28	36628049	1.26537
28	36628060	1.23638
28	36628069	1.33441
28	36628070	1.18441
28	36628122	1.46786
28	36628145	1.1952
28	36628170	1.1952
28	36628179	1.18739
28	36628534	1.38573
28	36628571	1.30554
28	36628588	1.34881
28	36628663	1.184
28	36628940	1.22029
28	36628993	1.28907
28	36629177	1.22314
28	36629290	1.31048
28	36629422	1.2715
28	36633495	1.2121
28	36633519	1.19505
28	36633549	1.32011
28	36633556	1.31033
28	36633569	1.29703
28	36633574	1.20697
28	36633606	1.20763
28	36633608	1.57436
28	36633625	1.59111
28	36633633	1.62007
28	36633658	1.38785
28	36633674	1.45654
28	36633675	1.60654
28	36633690	1.42537
28	36633760	1.3142
28	36637396	1.18599
28	36646349	1.2566
28	36646414	1.19422
28	36646554	1.28167
28	36646579	1.19651
28	36646630	1.26015
28	36646659	1.27233
28	36646661	1.27925
28	36646672	1.28643
28	36646686	1.22517
28	36646739	1.23235
28	36646773	1.19806
28	36648971	1.19482
28	36648976	1.19204
28	36649006	1.19568
28	36649009	1.35387
28	36649032	1.35227
28	36649038	1.31038
28	36649044	1.32545
28	36649057	1.31717
28	36649059	1.34614
28	36649066	1.33212
28	36649070	1.52779
28	36649076	1.72821
28	36649081	1.82914
28	36649084	1.92539
28	36649089	1.85496
28	36649092	1.71977
28	36649129	1.68097
28	36649133	1.48146
28	36649145	1.43998
28	36649149	1.41453
28	36649150	1.41492
28	36649152	1.41492
28	36649154	1.414
28	36649169	1.42551
28	36649174	1.33905
28	36649197	1.37695
28	36649240	1.2946
28	36649243	1.36164
28	36649244	1.36164
28	36649253	1.34942
28	36652536	1.29799
28	36652664	1.21594
28	36657700	1.30062
28	36657750	1.27533
28	36657753	1.18829
28	36657814	1.18662
28	36658197	1.19022
28	36658219	1.25775
28	36658222	1.18649
28	36658248	1.39725
28	36658294	1.19025
28	43132441	-2.88049
28	43132530	-2.94328
28	43132552	-2.92756
28	45533328	-2.8345
28	45557451	-2.84825
28	45559093	-2.95405
28	45559094	-3.03171
28	45559097	-3.01401
28	45559110	-2.99364
28	45559169	-3.06586
28	45559171	-3.0361
28	45559176	-2.94978
28	45559195	-2.91857
28	45559197	-2.91857
28	45559253	-2.93423
28	45559276	-2.93542
28	45559389	-2.92076
28	45579647	-2.82907
28	45595997	-2.85196
28	45596543	-2.84941
28	45598700	-2.84213
28	45599303	-2.83563
28	45601029	-2.8507
28	45601166	-2.84258
28	45601798	-2.84354
28	45626701	-2.86524
28	45626731	-2.87896
28	45626748	-2.84317
28	45626752	-2.91143
28	45628130	-2.86357
28	45628137	-2.83094
29	2460379	1.24044
29	2460380	1.23489
29	2460402	1.22791
29	2460404	1.22791
29	2460405	1.19857
29	2460549	1.24171
29	2460573	1.26686
29	2460584	1.27125
29	2460610	1.26105
29	2460648	1.27782
29	2460662	1.33033
30	6656684	-2.86895
30	6692395	-2.87147
30	6692528	-2.83095
30	17004072	-2.85664
30	20325457	-2.82736
30	20326373	-2.8866
30	23871282	-3.13855
30	23871298	-3.13744
30	23871299	-3.06889
30	23871303	-3.14594
30	23871311	-2.90169
30	23871331	-2.9372
30	23871344	-3.11119
30	23871352	-2.93736
30	23871355	-2.85219
30	23871767	-2.87447
30	23871811	-2.84504
30	23884769	-2.83489
30	23884833	-2.91585
30	23884856	-2.90862
30	23884909	-3.45559
30	23884911	-3.51685
30	23884920	-3.41657
30	23884941	-3.43024
30	23884947	-3.431
30	23884987	-3.43071
30	23885005	-3.4624
30	23885029	-3.44095
30	23885078	-3.6364
30	23885090	-3.54675
30	23885107	-3.63984
30	23885127	-3.64863
30	23885131	-3.67579
30	23885133	-3.65808
30	23885153	-3.54158
30	23885158	-3.54158
30	23885161	-3.55488
30	23885163	-3.49114
30	23885181	-3.33449
30	23885211	-3.33159
30	23885255	-3.3466
30	23885281	-3.30733
30	23885286	-3.30239
30	23885310	-3.36694
30	23885316	-3.16414
30	23885317	-3.19582
30	23885318	-3.03465
30	23885334	-3.04954
30	23885367	-3.0547
30	23885398	-2.88881
30	23885488	-2.83321
30	23885517	-2.85339
30	23885521	-2.85339
30	23885528	-2.85339
30	23885562	-2.85339
30	23885658	-2.84293
30	23885677	-2.83479
30	23909347	-2.83551
30	23939074	-2.82839
30	23939077	-2.82839
30	23939093	-2.82839
30	23939803	-2.92496
30	23939832	-2.82619
30	23939940	-2.82857
30	23939948	-2.83215
30	23940048	-2.84378
30	23940120	-2.85011
30	23940279	-2.83438
30	23940466	-2.83665
30	23940515	-2.82706
30	23940617	-2.84741
30	23940684	-2.84288
30	23940761	-2.83579
30	23940916	-2.87024
30	23940917	-2.86358
30	23940975	-2.8698
30	23940983	-2.8698
30	23941021	-2.88584
30	23941087	-2.83585
30	23941101	-2.89633
30	23941104	-2.89633
30	23941145	-2.87406
30	23941273	-2.87197
30	23941293	-2.94918
30	23941304	-2.86997
30	23941395	-2.86419
30	23942045	-2.85795
30	23942069	-2.87192
30	23942070	-2.82759
30	23945128	-2.85413
30	23947082	-2.83511
30	23969365	-2.87213
30	23969714	-2.87259
30	23969744	-2.84696
30	23970873	-2.89766
30	23970957	-2.82598
30	23984788	-2.87468
30	23985205	-2.85146
30	23985245	-2.83058
30	23985290	-2.83059
30	23987267	-2.83148
30	23987790	-2.86493
30	23987890	-2.83135
30	23987932	-2.85799
30	23987933	-2.82862
30	23987983	-2.88533
30	23988053	-2.84645
30	23988159	-2.83895
30	23988282	-2.86202
30	23988303	-2.88635
30	23988642	-2.84962
30	23988948	-2.85747
30	23988975	-2.96937
30	23988979	-2.96895
30	23989023	-3.00819
30	23989030	-2.99684
30	23989039	-2.93506
30	23989051	-2.9724
30	23989118	-2.96562
30	23989163	-2.96002
30	23989231	-2.98031
30	23989274	-3.00119
30	23989297	-3.00119
30	23989304	-2.98585
30	23989341	-2.94446
30	23989364	-3.0138
30	23989423	-3.02278
30	23989472	-2.97932
30	23989522	-2.89109
30	23989657	-2.87714
30	23989660	-2.90109
30	23989703	-3.01992
30	23989729	-2.94011
30	23989833	-2.92416
30	23989836	-2.88638
30	23989889	-2.86184
30	23989907	-2.90803
30	23989921	-2.9124
30	23990013	-2.89351
30	23990483	-2.83543
30	23990597	-2.836
30	23990611	-2.86401
30	24029546	-2.84515
30	24029614	-3.01105
30	24029620	-2.9553
30	24029748	-2.82795
30	24048993	-2.83343
30	24049013	-2.84155
30	24049175	-2.83605
30	25325708	-2.9453
30	25325721	-2.87458
30	25325753	-2.8987
30	25325824	-2.83298
30	25325855	-2.82514
30	25325925	-2.8964
30	25325942	-2.83949
30	25326074	-2.87566
30	25351261	-2.83742
30	25351310	-2.82904
30	25351315	-2.82904
30	25351772	-2.83058
30	25351856	-2.86969
30	25351862	-2.90369
30	25351939	-2.88343
30	25351986	-2.85471
30	25351988	-2.89465
30	25351995	-2.8335
30	25352105	-2.85394
30	25369096	-2.82724
30	25369569	-2.85549
30	25388957	-2.84291
30	25389770	-2.86319
30	25389904	-2.84884
30	25389939	-2.92186
30	25389995	-2.88871
30	25390019	-2.90735
30	25390048	-2.90196
30	25390224	-2.90495
30	25390246	-2.90943
30	25390266	-2.89956
30	25390382	-2.91861
30	25390493	-2.88227
30	25390708	-2.92286
30	25390876	-2.83452
30	25390934	-2.87006
30	25391007	-2.85333
30	25391155	-2.93539
30	25391158	-2.94362
30	25391203	-2.96274
30	25391226	-2.96856
30	25391344	-2.89955
30	25391347	-2.89955
30	25391377	-2.94544
30	25391427	-2.88552
30	25391493	-2.94554
30	25391563	-2.93503
30	25391583	-3.0012
30	25391609	-3.03261
30	25391649	-2.9716
30	25391654	-2.98877
30	25391708	-3.00593
30	25391734	-2.94208
30	25391870	-2.93588
30	25391876	-2.96964
30	25391969	-2.93112
30	25391973	-2.93673
30	25391975	-2.94172
30	25392067	-2.88437
30	25392081	-2.88437
30	25392274	-2.89285
30	25392277	-2.90055
30	25392296	-2.90055
30	25392322	-2.8964
30	25392500	-2.8972
30	25393005	-2.83681
30	25393070	-2.85797
30	25397522	-2.8536
30	25400835	-2.86562
30	25401469	-2.93362
30	25401496	-2.9022
30	25401571	-3.0061
30	25401619	-2.96677
30	25401633	-2.92347
30	25401706	-2.93461
30	25401840	-2.9003
30	25401891	-2.9861
30	25401970	-2.97842
30	25401974	-3.01715
30	25402115	-2.94423
30	25402206	-2.94346
30	25402267	-2.93941
30	25402302	-2.94067
30	25402357	-2.95768
30	25402495	-2.94951
30	25402509	-2.92314
30	25402614	-2.86727
30	25402747	-2.8591
30	25402859	-2.84639
30	25402907	-2.84104
30	25404352	-2.8265
30	25404522	-2.83786
30	25404532	-2.93109
30	25404534	-2.91679
30	25404535	-2.90165
30	25404553	-2.90165
30	25404603	-2.90165
30	25404604	-2.90165
30	25404607	-2.91691
30	25404612	-2.95555
30	25404696	-2.95375
30	25404779	-3.08653
30	25404804	-3.00512
30	25404805	-3.00982
30	25404856	-3.01369
30	25404858	-3.01594
30	25404892	-3.01024
30	25404948	-3.00087
30	25405023	-3.08096
30	25405175	-3.01521
30	25405184	-3.09364
30	25405296	-3.01708
30	25405298	-2.92695
30	25405378	-2.93806
30	25405401	-2.9753
30	25405489	-2.95981
30	25405761	-2.91036
30	25405912	-3.01078
30	25405962	-2.99069
30	25405986	-3.01786
30	25406077	-3.07202
30	25406085	-3.07645
30	25406228	-2.8986
30	25406472	-2.88679
30	25406544	-2.93484
30	25406579	-2.91856
30	25406609	-2.91856
30	25406671	-3.08255
30	25406674	-2.99246
30	25406682	-3.00863
30	25406737	-2.97468
30	25406842	-3.05557
30	25406897	-2.99203
30	25406924	-2.97196
30	25406994	-2.89658
30	25410065	-2.86994
30	25410110	-2.82656
30	25410748	-2.82627
30	25410749	-2.85051
30	25410776	-2.84931
30	25410894	-2.85585
30	25410978	-2.84965
30	25410983	-2.86254
30	25424073	-2.8404
30	25425062	-2.85085
30	25425157	-2.83695
30	25425281	-2.88546
30	25425333	-2.87156
30	25425391	-2.96068
30	25425479	-2.98517
30	25425480	-2.98053
30	25425525	-2.98324
30	25425530	-2.92788
30	25425594	-2.88735
30	25425656	-2.82902
30	25425821	-2.90625
30	25425889	-2.91518
30	25425957	-2.9211
30	25426025	-2.93239
30	25426029	-2.91769
30	25426030	-2.91769
30	25426260	-2.89387
30	25426449	-2.83641
30	25426517	-2.83579
30	25426588	-2.82993
30	25427201	-2.837
30	25427386	-2.84035
30	25427508	-2.88139
30	25427768	-2.88255
30	25427846	-2.82386
30	25427849	-2.84417
30	25427886	-2.88188
30	25428186	-2.88878
30	25429981	-2.83995
30	25429987	-2.86775
30	25429998	-2.84952
30	25430748	-2.87231
30	25430832	-2.84248
30	25430841	-2.86086
30	25430844	-2.86058
30	25430855	-2.86058
30	25430951	-2.82794
30	25430955	-2.87067
30	25430967	-2.83898
30	25430996	-2.83536
30	25431060	-2.84376
30	25431069	-2.84376
30	25431097	-2.83673
30	25431157	-2.83539
30	25431177	-2.83356
30	25431249	-2.84402
30	25431339	-2.88545
30	25431366	-2.84644
30	25431406	-2.8596
30	25431490	-2.84291
30	25431549	-2.83755
30	25431683	-2.84166
30	25431690	-2.84166
30	25431691	-2.84363
30	25451999	-3.02663
30	25452004	-2.9073
30	25452022	-2.89479
30	25452040	-2.90857
30	25452076	-2.90474
30	25452092	-3.09313
30	25452215	-3.02646
30	25452234	-3.02646
30	25452293	-3.02646
30	25452330	-3.11434
30	25452393	-3.15711
30	25452446	-3.13718
30	25452471	-3.16364
30	25452515	-3.11982
30	25452518	-3.11982
30	25452557	-3.11798
30	25452562	-3.11398
30	25452565	-3.12776
30	25452566	-3.12776
30	25452570	-3.14816
30	25452592	-3.12419
30	25452601	-3.12419
30	25452603	-3.12419
30	25452612	-3.12847
30	25452616	-3.12847
30	25452621	-3.12847
30	25452673	-3.08581
30	25456993	-2.90172
30	25457232	-2.86482
30	25457289	-2.82463
30	25457319	-2.85804
30	25457354	-3.00622
30	25457444	-2.93501
30	25463504	-2.85418
30	25463653	-2.90742
30	25463961	-2.86962
30	25467739	-2.92671
30	25467881	-2.8456
30	25467882	-2.8456
30	25467895	-2.84469
30	25480638	-2.95391
30	25480739	-2.90741
30	25480766	-2.97526
30	25480803	-3.03552
30	25480836	-3.04151
30	25480848	-2.88367
30	25480901	-2.86373
30	25480933	-2.86373
30	25480963	-2.86359
30	25481012	-2.92783
30	25481100	-2.86071
30	25495105	-2.95136
30	25495137	-2.87485
30	25496051	-2.92208
30	25496158	-2.89956
30	25496166	-2.9188
30	25496172	-2.91777
30	25496187	-2.89575
30	25496198	-2.89575
30	25496211	-2.90561
30	25496284	-2.93957
30	25496310	-2.94168
30	25496379	-2.93043
30	25496430	-2.86152
30	25496497	-2.86152
30	25496551	-2.95691
30	25496615	-3.05679
30	25496617	-2.90096
30	25496645	-2.92683
30	25496676	-2.93524
30	25496717	-2.90193
30	25496740	-2.94775
30	25496778	-2.95651
30	25496833	-2.95516
30	25496911	-2.94885
30	25496978	-2.94197
30	25497222	-2.89956
30	25497299	-2.98853
30	25497421	-2.9173
30	25497428	-2.88361
30	25497495	-2.91903
30	25497512	-2.88004
30	25497524	-2.8541
30	25497624	-2.85728
30	25497660	-2.91393
30	25497683	-2.9255
30	25497703	-2.8767
30	25497768	-2.8999
30	25497966	-2.85062
30	25498609	-2.87601
30	25498667	-2.92782
30	25556813	-2.91254
30	25556838	-2.88809
30	25556872	-3.02734
30	25556916	-3.07884
30	25556928	-3.02313
30	25556934	-3.02313
30	25556951	-3.19253
30	25557007	-3.14732
30	25557069	-3.25463
30	25557167	-3.13441
30	25557194	-3.13415
30	25557210	-3.19026
30	25557242	-3.26364
30	25557288	-3.28169
30	25557365	-3.21285
30	25557424	-3.23945
30	25557503	-3.11721
30	25557626	-3.24501
30	25557640	-3.26606
30	25557690	-3.18115
30	25557698	-3.16229
30	25557721	-3.19137
30	25557731	-3.2584
30	25557747	-3.34588
30	25557771	-3.30848
30	25557775	-3.30848
30	25557781	-3.3192
30	25557790	-3.3158
30	25557798	-3.28851
30	25557837	-3.21929
30	25557844	-3.32835
30	25557879	-3.32158
30	25557890	-3.13018
30	25557937	-3.13487
30	25557978	-3.16794
30	25557983	-2.96841
30	25558001	-2.95469
30	25558020	-2.96012
30	25558050	-2.93912
30	25558128	-2.87814
30	25558150	-3.00954
30	25558291	-3.00438
30	25558321	-3.19062
30	25558329	-3.07253
30	25558368	-3.15359
30	25558534	-3.07731
30	25558567	-2.98474
30	25558583	-2.93649
30	25558721	-2.93649
30	25558755	-3.04824
30	25558815	-3.12246
30	25558878	-2.86087
30	25558886	-2.86087
30	25558982	-2.8548
30	25559010	-2.86087
30	25559041	-2.82593
30	25559114	-2.82595
30	25559250	-2.86512
30	25559258	-2.88573
30	25559529	-2.87903
30	25559572	-2.85313
30	25559727	-3.03929
30	25559929	-2.96583
30	25560003	-3.01302
30	25560016	-3.16563
30	25560184	-2.8787
30	25560418	-2.86892
30	25560674	-2.86538
30	25560723	-2.8645
30	25560729	-3.12632
30	25560741	-3.21847
30	25560755	-3.11438
30	25560810	-3.11785
30	25560912	-3.16563
30	25561011	-3.13501
30	25561060	-3.19089
30	25561144	-3.13289
30	25561307	-3.09175
30	25561477	-2.93688
30	25779155	-2.87483
30	25781997	-2.85568
30	25783440	-2.93653
30	25783534	-2.88251
30	25783547	-2.88736
30	25783606	-2.89258
30	25783703	-2.88234
30	25783715	-2.84226
30	25783964	-2.90974
30	25783971	-2.86195
30	25784441	-2.88996
30	25785101	-2.82652
30	25846853	-2.85961
30	25848279	-2.87631
30	25848400	-2.88106
30	25848576	-2.92774
30	25848660	-2.91572
30	25848672	-2.91184
30	25848789	-2.82402
30	25849128	-2.82894
30	25849486	-2.82572
30	25849519	-2.91291
30	26687754	-3.00809
30	26687828	-3.01337
30	26687833	-3.06522
30	26687856	-3.09843
30	26687933	-2.99324
30	26688030	-2.92954
30	26688261	-2.98874
30	26688262	-2.94315
30	26688479	-3.00463
30	26688480	-3.08851
30	26688741	-2.94176
30	26688766	-2.91525
30	26688835	-3.02122
30	26688863	-3.00569
30	26688865	-3.00569
30	26688955	-2.99163
30	26689370	-2.82973
30	26690348	-3.01222
30	26690392	-3.00008
30	26690399	-2.98481
30	26690429	-3.04168
30	26690465	-2.9416
30	26690563	-2.93378
30	26690594	-2.93378
30	26690602	-2.93378
30	26690626	-2.93378
30	26690632	-2.93378
30	26690693	-3.0485
30	26690704	-3.04723
30	26690735	-3.01696
30	26690914	-3.04261
30	26690915	-3.24243
30	26690916	-3.28295
30	26690932	-3.20193
30	26690961	-3.14302
30	26690988	-3.13576
30	26690989	-3.21019
30	26691036	-3.18363
30	26691047	-3.19249
30	26691074	-3.15407
30	26691325	-3.09066
30	26691337	-3.12881
30	26691352	-3.12881
30	26691366	-3.13413
30	26691420	-3.16703
30	26691473	-3.05365
30	26691514	-2.93349
30	26692089	-2.91421
30	26692125	-2.88083
30	26692170	-2.84044
30	26692266	-2.85671
30	26693825	-2.84298
30	26694702	-2.8796
30	26694969	-2.85092
30	26696700	-2.85591
30	26698750	-3.08963
30	26698881	-3.08503
30	26698908	-3.03524
30	26698989	-2.98659
30	26699097	-3.05496
30	26699182	-3.14829
30	26699244	-3.22736
30	26699329	-3.15108
30	26699337	-3.14251
30	26699347	-3.14251
30	26699352	-3.14251
30	26699403	-3.35426
30	26699508	-3.28617
30	26699520	-3.09943
30	26699580	-3.09616
30	26699587	-3.06811
30	26699857	-3.16073
30	26699896	-3.13003
30	26699953	-3.30764
30	26699954	-3.2644
30	26700030	-3.10336
30	26700146	-3.09045
30	26700151	-3.09045
30	26700230	-3.09045
30	26700277	-3.10487
30	26700380	-3.14284
30	26700381	-3.22347
30	26700477	-3.36276
30	26700614	-3.37278
30	26700625	-3.39995
30	26700626	-3.38536
30	26700669	-3.3401
30	26700687	-3.31717
30	26700689	-3.33643
30	26700766	-3.43672
30	26700784	-3.38434
30	26700895	-3.36761
30	26701017	-3.21813
30	26701133	-3.19332
30	26701192	-3.15536
30	26701211	-3.30732
30	26701314	-3.20819
30	26701577	-3.20607
30	26701605	-3.31837
30	26701720	-3.27463
30	26701725	-3.24799
30	26701780	-3.26737
30	26701805	-3.09374
30	26701889	-3.15259
30	26701918	-2.95863
30	26701966	-2.99717
30	26702065	-2.9768
30	26702209	-2.97733
30	26702280	-2.99048
30	26702288	-2.95447
30	26702444	-3.08194
30	26702652	-2.98847
30	26702786	-3.04917
30	26702805	-3.03305
30	26702824	-3.00957
30	26702902	-3.13655
30	26703075	-3.02834
30	26703164	-3.11021
30	26703203	-3.12293
30	26703256	-3.13105
30	26703294	-3.12429
30	26703316	-3.12344
30	26703409	-2.8608
30	26703437	-2.8608
30	26703499	-2.87256
30	26703513	-2.84636
30	26703514	-2.84675
30	26703546	-2.86133
30	26703592	-2.82576
30	26703728	-2.82576
30	26703788	-2.93981
30	26703833	-2.90932
30	26703849	-2.94242
30	26703864	-3.04955
30	26703880	-2.89561
30	26703882	-2.8474
30	26703883	-2.8474
30	26703897	-2.84727
30	26703948	-2.86077
30	26704063	-2.8957
30	26704112	-2.89534
30	26704175	-2.90006
30	26704197	-2.93113
30	26704199	-2.87767
30	26704260	-2.9164
30	26704270	-2.89262
30	26704366	-2.84606
30	26704399	-2.84675
30	26704452	-2.87727
30	26704610	-2.88391
30	26704988	-2.91938
30	26715890	-3.06885
30	26716130	-2.97839
30	26716231	-3.10664
30	26716349	-3.23071
30	26716453	-3.07188
30	26716459	-3.02539
30	26716470	-2.99706
30	26716474	-2.99659
30	26716518	-2.99709
30	26716523	-3.09706
30	26717028	-3.10898
30	26717120	-2.93057
30	26717417	-2.98947
30	26717444	-2.99301
30	26717489	-3.02552
30	26717493	-3.08732
30	26717528	-3.02662
30	26717604	-2.94055
30	26717691	-2.99921
30	26717728	-2.95954
30	26717743	-2.95954
30	26717799	-2.98137
30	26717958	-2.96593
30	26718063	-3.09314
30	26718065	-3.17401
30	26718094	-3.11861
30	26718107	-3.11174
30	26718148	-3.2654
30	26718173	-3.25532
30	26718186	-3.1482
30	26718233	-3.17096
30	26718290	-3.12461
30	26718411	-3.10468
30	26718463	-3.15178
30	26718506	-3.1201
30	26718508	-3.13854
30	26718719	-3.26553
30	26718723	-3.09703
30	26718728	-3.22644
30	26718880	-3.18964
30	26718962	-3.26136
30	26718984	-3.30181
30	26719057	-3.2636
30	26719083	-3.09443
30	26719085	-3.11914
30	26719117	-3.05863
30	26719280	-3.06099
30	26719281	-3.15471
30	26719285	-2.93528
30	26719291	-2.93528
30	26719309	-2.93528
30	26719310	-2.96131
30	26719320	-2.83922
30	26719321	-2.88046
30	26724525	-2.88114
30	26726502	-2.89701
30	26726577	-2.97004
30	26726637	-2.95365
30	26726728	-2.88199
30	26726729	-2.89576
30	26726787	-2.89641
30	26726809	-2.83871
30	26726863	-2.83809
30	26726880	-2.86707
30	26727015	-2.8378
30	26727023	-2.91071
30	26727055	-2.85934
30	26738854	-2.82609
30	26744271	-2.8294
30	26744488	-2.88992
30	26746512	-2.94615
30	26746551	-2.88332
30	26746565	-2.83998
30	26746568	-2.83998
30	26746569	-2.83998
30	26746570	-2.83998
30	26746572	-2.83998
30	26746639	-2.88288
30	26746688	-2.9624
30	26750550	-2.90954
30	26750551	-2.90954
30	26750690	-2.87337
30	26750750	-2.86805
30	26750825	-3.0599
30	26750845	-2.9648
30	26750847	-2.98037
30	26751067	-3.10671
30	26751082	-3.1797
30	26751125	-2.93508
30	26751151	-2.93508
30	26751234	-2.9509
30	26751270	-2.93026
30	26751323	-2.96127
30	26751343	-2.961
30	26751350	-2.96117
30	26751364	-2.91121
30	26751388	-2.9832
30	26752096	-2.83431
30	26753003	-2.84897
30	26754340	-2.98763
30	26754431	-3.05294
30	26754432	-3.05294
30	26754453	-3.05075
30	26754504	-3.09549
30	26754515	-3.06399
30	26754530	-3.1026
30	26754576	-3.01619
30	26754629	-3.04314
30	26754633	-3.04314
30	26754671	-3.04114
30	26754704	-2.90986
30	26754818	-2.92572
30	26754885	-2.88342
30	26754889	-2.88342
30	26755000	-2.93457
30	26755133	-2.89718
30	26755143	-3.05207
30	26755160	-2.92101
30	26755252	-2.95606
30	26755256	-2.83958
30	26756640	-2.8772
30	26756651	-2.86872
30	26756657	-3.07967
30	26756710	-3.03401
30	26756789	-3.01503
30	26756934	-3.14184
30	26756949	-3.10981
30	26756958	-3.14889
30	26757002	-3.08512
30	26757190	-3.09472
30	26757201	-3.17769
30	26757212	-3.13441
30	26757215	-3.16378
30	26757314	-3.20197
30	26757396	-3.17881
30	26757517	-3.10945
30	26757519	-3.2195
30	26757609	-3.14375
30	26757637	-3.12898
30	26757638	-3.06263
30	26757662	-3.04414
30	26757700	-3.07078
30	26757844	-3.05047
30	26757903	-3.15265
30	26758000	-3.10402
30	26758094	-3.04839
30	26758112	-3.07993
30	26758152	-3.0937
30	26758225	-3.01555
30	26758353	-2.89023
30	26758391	-3.01962
30	26758547	-2.94403
30	26758664	-3.0193
30	26758669	-3.02001
30	26758697	-2.90706
30	26758760	-2.87014
30	26758785	-2.90716
30	26759590	-2.8897
30	26760726	-2.94704
30	26760728	-3.05031
30	26760761	-3.02697
30	26760781	-2.91216
30	26760870	-2.9165
30	26760920	-2.91971
30	26760964	-2.96383
30	26760974	-2.88193
30	26760983	-2.88193
30	26760990	-2.88193
30	26761198	-2.93295
30	26761232	-2.88039
30	26761255	-2.90773
30	26761292	-2.89601
30	26761355	-2.90703
30	26761391	-2.98985
30	26761461	-2.88719
30	26761486	-2.96138
30	26761553	-2.89305
30	26761599	-2.87711
30	26761669	-2.86609
30	26761690	-2.84523
30	26761830	-2.85371
30	26761910	-2.93007
30	26762004	-2.83096
30	26762114	-2.8355
30	26762219	-2.84147
30	26762255	-2.84183
30	26762450	-2.83448
30	26763406	-2.86568
30	26763473	-2.83406
30	26771189	-2.9115
30	26771386	-2.83218
30	26773058	-2.83265
30	26776649	-2.82963
30	26804487	-2.86872
30	26805036	-2.83512
30	26805246	-2.93647
30	26805439	-2.84837
30	26806924	-2.87126
30	26808810	-2.87548
30	26808889	-3.06339
30	26808902	-2.99337
30	26809008	-2.95795
30	26809010	-3.02772
30	26809033	-3.04095
30	26809041	-2.98583
30	26809075	-2.985
30	26809097	-3.00805
30	26809149	-3.01616
30	26809166	-2.95394
30	26809169	-2.9149
30	26809176	-2.91472
30	26809292	-2.92156
30	26809351	-2.96167
30	26809435	-3.0493
30	26809465	-2.83404
30	26809556	-2.83404
30	26809616	-2.83299
30	26809798	-2.84352
30	26809828	-3.00521
30	26809830	-3.05957
30	26809870	-2.92778
30	26810003	-3.04855
30	26810022	-2.99681
30	26810036	-2.93432
30	26810105	-2.93421
30	26810124	-2.98835
30	26810175	-3.01086
30	26810279	-2.9394
30	26810291	-2.8252
30	26810422	-2.87741
30	26813766	-2.88185
30	26814299	-2.88972
30	26814338	-2.84107
30	26814955	-2.95346
30	26814956	-2.9717
30	26814959	-2.95484
30	26814966	-2.96485
30	26814968	-2.96331
30	26814973	-2.96291
30	26814984	-2.97673
30	26815061	-2.8868
30	26815071	-3.01546
30	26815072	-3.01546
30	26815076	-2.96283
30	26815085	-2.9849
30	26827589	-2.86028
30	26827849	-2.86471
30	26827878	-3.14597
30	26827901	-3.07314
30	26827943	-3.07266
30	26827984	-3.0727
30	26827998	-3.21001
30	26828018	-3.20933
30	26828025	-3.25648
30	26828042	-3.24526
30	26828052	-3.20901
30	26828056	-2.97483
30	26828064	-3.00648
30	26828229	-2.97241
30	26828304	-2.9978
30	26828350	-3.09835
30	26828383	-2.83819
30	26828450	-2.83819
30	26828588	-3.00035
30	26829215	-2.85177
30	26829357	-2.93086
30	26829791	-2.9636
30	26829822	-2.83781
30	26829883	-2.8452
30	26829919	-2.85052
30	26830058	-2.91372
30	26830077	-2.87421
30	26830089	-2.84778
30	26830128	-2.83366
30	26830141	-2.83616
30	26830168	-2.82859
30	26830177	-2.82859
30	26830181	-2.82859
30	26830188	-2.82859
30	26830192	-2.82859
30	26830197	-2.82859
30	26830202	-2.94374
30	26830203	-2.94374
30	26830235	-2.8522
30	26830249	-2.85884
30	26830410	-2.83153
30	26831257	-2.84378
30	26831299	-2.84833
30	26831969	-2.85287
30	26832323	-2.90083
30	26832475	-2.86407
30	26836327	-2.82995
30	26836628	-2.90682
30	26837624	-2.83322
30	26837746	-2.88944
30	26837977	-2.93101
30	26838165	-2.83416
30	26838466	-2.97556
30	26838514	-2.93567
30	26838590	-3.00144
30	26838605	-3.04714
30	26838624	-2.9306
30	26851734	-2.84311
30	26870092	-2.82499
30	26870101	-2.84202
30	26870836	-2.85559
30	26870858	-2.85434
30	26870882	-2.90288
30	26870884	-3.05768
30	26870925	-2.99412
30	26870942	-2.99899
30	26870976	-2.8792
30	26871040	-2.8611
30	26871084	-2.87382
30	26871203	-3.02839
30	26871215	-3.04605
30	26871227	-2.87658
30	26871247	-2.84567
30	26871303	-2.84659
30	26871311	-2.84659
30	26871323	-2.83303
30	26871331	-2.83624
30	26871340	-2.83624
30	26871380	-2.87941
31	16742779	-2.91684
31	16742781	-2.91684
31	16742786	-2.91684
31	16742793	-2.95259
